# Identification of a secreted protease from *Bacteroides fragilis* that induces intestinal pain and inflammation by cleavage of PAR_2_

**DOI:** 10.1101/2025.01.15.633241

**Authors:** Markus Lakemeyer, Rocco Latorre, Kristyna Blazkova, Dane Jensen, Hannah M. Wood, Nayab Shakil, Scott C. Thomas, Deepak Saxena, Yatendra Mulpuri, David Poolman, Paz Duran de Haro, Laura J. Keller, David E. Reed, Brian L. Schmidt, Alan E. Lomax, Nigel W. Bunnett, Matthew Bogyo

**Author notes:** These authors contributed equally (Markus Lakemeyer, Rocco Latorre, Kristyna Blazkova).

## Abstract

Protease-activated receptor 2 (PAR_2_) is a central regulator of intestinal barrier function, inflammation and pain. Upregulated intestinal proteolysis and PAR_2_-signaling are implicated in inflammatory bowel diseases (IBDs) and irritable bowel syndrome (IBS). To identify potential bacterial regulators of PAR_2_ activity, we developed a functional assay for PAR_2_ processing and used it to screen conditioned media from a library of diverse gut commensal microbes. We found that multiple bacteria secrete proteases that cleave host PAR_2_. Using chemoproteomic profiling with a covalent irreversible inhibitor, we identified a previously uncharacterized *Bacteroides fragilis* serine protease Bfp1, and showed that it cleaves and activates PAR_2_ in multicellular and murine models. PAR_2_ cleavage by Bfp1 disrupts the intestinal barrier, sensitizes nociceptors, and triggers colonic inflammation and abdominal pain. Collectively, our findings uncover Bfp1-mediated PAR_2_-processing as a new axis of host-commensal-interaction in the gut that has the potential to be targeted for therapeutic intervention in IBD or IBS.

## Supplementary Tables for "Identification of a secreted protease from *Bacteroides fragilis* that induces intestinal pain and inflammation by cleavage of PAR_2_"

### Sheet: Table of Contents
A secreted protease from Bacteroides fragilis induces intestinal PAR2-mediated pain signaling and inflammation
Supplementary Table 1	Results initial screen
Supplementary Table 2	Proteomics Results of direct and competitive ABPP
Supplementary Table 3	BLAST-N Analysis Results for tspA
Supplementary Table 4	BLAST-N Analysis Results for bfp1
Supplementary Table 5	Nucleotide and Protein Sequences
Supplementary Table 6	Plasmids
Supplementary Table 7	Primers

### Sheet: Table S1
PAR2-processing activies of bacterial strains in the initial screen
Bacterial strain	Relative PAR2 Proteolysis (%)
Acidaminococcus_intestini_D21_BEI_HM-81	1.28076
Acidaminococcus_sp._HPA0509_BEI_HM-853	0.818456
Anaerococcus_lactolyticus_CC31C_BEI_HM-1034	1.20427
Anaerostipes_caccae_DSMZ_14662	2.75292
Anaerostipessp.3_2_56FAABEI HM-220904a	11.6464
Anaerostipessp.3_2_56FAABEI HM-220904b	10.2465
Anaerotruncus_colihominis_DSMZ_17241	21.9545
Atopobium_parvulum_CC14Z_BEI_HM-1035	1.44409
Bacillus sp.7_6_55CFAA_CT2BEI HM-231	6.17935
Bacteroides_ caccae_ATCC_43185	78.3589
Bacteroides_ caccae_CL03T12C61_BEI_HM-728	78.4868
Bacteroides_ cellulosilyticus_CL02T12C19_BEI_HM-726	70.4194
Bacteroides_ cellulosilyticus_DSMZ_14838	67.2635
Bacteroides_ dorei_CL02T00C15_BEI_HM-717	65.2411
Bacteroides_ dorei_CL02T12C06_BEI_HM-719	71.8421
Bacteroides_ dorei_CL03T12C01_BEI_HM-718	29.1308
Bacteroides_ eggerthii_ATCC_27754	79.9644
Bacteroides_ finegoldii_CL09T03C10_BEI_HM-727	77.4872
Bacteroides_ finegoldii_DSMZ_17565	91.3352
Bacteroides_ fragilis3_1_12_BEI_HM-20	90.0124
Bacteroides_ fragilis_CL03T12C07_BEI_HM-714	78.4211
Bacteroides_ fragilis_CL05T00C42_BEI_HM-711	78.1039
Bacteroides_ fragilis_CL07T12C05_BEI_HM-710	82.2384
Bacteroides_ fragilis_NCTC_9343	72.91
Bacteroides_ intestinalis_DSMZ_17393	58.4173
Bacteroides_ ovatus_3_8_47FAA_BEI HM-222	36.3189
Bacteroides_ ovatus_ATCC_8483	61.9312
Bacteroides_ plebeius_DSMZ_17135	89.8196
Bacteroides_ salyersiae_CL02T12C01_BEI_HM-725	66.2679
Parabacteroides distasonis 3_1_19 BEI HM-19	49.9646
Bacteroides_ sp.4_1_36_BEI_HM-258	65.2819
Bacteroides_ dorei 9_1_42FAA_BEI_HM-27	44.3723
Bacteroides_uniformis_D20_BEI_HM-189	84.2974
Bacteroides_ stercoris_ATCC_43183	82.5272
Bacteroides_ stercoris_CC31F_BEI_HM-1036	78.3883
Bacteroides_ thetaiotaomicron_3730	30.3175
Bacteroides_ thetaiotaomicron_3731	31.2695
Bacteroides_ thetaiotaomicron_633	18.0026
Bacteroides_ thetaiotaomicron_7330	7.70828
Bacteroides_ thetaiotaomicron_7853	37.9574
Bacteroides_ thetaiotaomicron_8702	9.96841
Bacteroides_ thetaiotaomicron_8713	66.3107
Bacteroides_ thetaiotaomicron_8736	65.2324
Bacteroides_ thetaiotaomicron_940	78.1636
Bacteroides_ thetaiotaomicron_VPI_5482	46.3709
Bacteroides_ thetaiotaomicron_wh302	73.5762
Bacteroides_ thetaiotaomicron_wh305	77.8173
Bacteroides_ uniformis_ATCC_8492	44.3206
Bacteroides_ vulgatus_ATCC_8482	81.02
Bacteroides_ vulgatus_CL09T03C04_BEI_HM-720	17.7344
Bacteroides_ xylanoisolvens_XB1A_DSMZ_18836	86.726
Bacteroides_ xylanisolvens.1_1_30BEI HM-22	64.4481
Bacteroides_ thetaiotaomicron 1_1_6BEI HM-23	49.6924
Bacteroides_fragilis 2_1_16_BEI_HM-58	85.8833
Bacteroides_ xylanisolvens 2_1_22BEI HM-18	73.5008
Bifidobacterium_adolescentis_L2-32	0.0483012
Bifidobacterium_bifidum_DSMZ_20456	0.623431
Bifidobacterium_breve_DSMZ_20213	-0.290505
Bifidobacterium_breve_UCC2003	-0.248775
Bifidobacterium_catenulatum_DSMZ_16992	78.8974
Bifidobacterium_dentium_ATCC_27678	-0.483973
Bifidobacterium_gallicum_DSMZ_20093	0.240257
Bifidobacterium_infantis_ATCC_15697	12.9386
Bifidobacterium_longum_NCC_2705	0.195371
Bifidobacterium_longum_reuter_ATCC_55813	0.150917
Bifidobacterium_pseudocatenulatum_DSMZ_20438	-0.162031
Blautia_producta_DMSZ_2950	-0.231824
Catenibacterium_mitsuokai_DSMZ_15897	0.440082
Citrobacter_portucalensis30_2_BEI_HM-34	10.7069
Citrobacter_portucalensis_4_7_47CFAABEI HM-299	9.24162
Citrobacter_youngae_ATCC_29220	3.10998
Clostridiales_sp.3_1_39B/D5_BEI HM-84	1.66727
Clostridium_aldenense_WAL-18727_BEI_HM-307	0.797373
Clostridium_asparagiforme_DSMZ_15981	0.79139
Clostridium_bolteae_ATCC_BAA-613	1.21919
Clostridium_bolteae_WAL-14578_BEI_HM-318	43.0149
Clostridium_cadaveris_CC88A_BEI_HM-1041	57.9894
Clostridium_citroniae_WAL-17108_BEI_HM-315	0.902292
Clostridium_hathewayi_WAL-18680_BEI_HM-308	0.0252842
Clostridium_hylemonae_DSMZ_15053	0.161944
Clostridium_perfringens_WAL-14572_BEI_HM-310	74.2351
Clostridium_saccharolyticum_WM1_DSMZ_2544	0.517948
Clostridium_scindens_ATCC_35704	0.770609
Clostridium_sporogenes_ATCC_15579	94.5157
Clostridium_symbiosum_BEI_HM-309	-0.532937
Clostridium_symbiosum_WAL_14673_BEI_HM-319	-0.569462
Clostridium_bolteae_CC43_001B_BEI HM-1038	0.487278
Clostridium_cadaveris_CC40_001C_BEI HM-1039	11.2036
Clostridium_cadaveris_CC44_001G_BEI HM-1040	87.1871
Clostridium_clostridioforme_2_1_49FAA_BEI HM-306	0.360381
Collinsella_aerofaciens_ATCC_25986	-0.3214
Coprococcus_comes_ATCC_27758	0.593459
Coprococcus_sp._HPP0048_BEI_HM-794	0.0876311
Dorea_formicigenerans_ATCC_27755	-0.118615
Dorea_longicatena_DSMZ_13814	-0.519081
Enterobacter_cancerogenus_ATCC_35316	20.4955
Enterococcus_faecalis_TX1322_BEI_HM-202	86.2483
Enterococcus_faecalis_TX2137_BEI_HM-432	87.5138
Enterococcus_faecium_ERV165_BEI_HM-970	-0.450059
Enterococcus_faecium_TX1330_BEI_HM-204	-0.662102
Eubacterium_rectale_ATCC_33656	1.03687
Eubacterium_siraeum_DSMZ_15702	0.687104
Eubacterium_ventriosum_DSMZ_3988	87.7578
Facklamia_sp._HGF4_BEI_HM-289	36.0146
Fusobacterium_nucleatum_CTI-2_BEI_HM-993	3.49761
Fusobacterium_nucleatum_subsp._animalis_D11_BEI_HM-75	4.47166
Fusobacterium_ulcerans_12-1B_BEI_HM-57	70.8997
Granulicatella_adiacens_DSMZ_9848	1.3311
Holdemanella_biformis_DSMZ_3989	20.1718
Hungatella_hathewayi_DSM_13479	4.32096
Intestinibacter_bartlettii_DSM_16795	2.93945
Lachnospiraceaesp.1_4_56FAABEI HM-161	1.0443
Lachnospiraceaesp.2_1_58FAABEI HM-154	0.308679
Lactobacillus_plantarum_ATCC_BAA-793	0.0824678
Lactobacillus_rhamnosus_GG_ATCC_53103	-0.172588
Lactobacillus_rhamnosus_LMS2-1_BEI_HM-106	1.28796
Lactobacillus_ruminis_ATCC_25644	3.66141
Lactococcus_lactis_DSMZ_20729	-0.245134
Marvinbryantia_formatexigens_DSMZ_14469	0.371149
Mitsuokella_multacida_DSMZ_20544	4.33425
Parabacteroides_distasonis_ATCC_8503	75.0957
Parabacteroides_goldsteinii_CC87F_BEI_HM-1050	20.2917
Parabacteroides_johnsonii_DSMZ_18315	73.41
Parabacteroides_merdae_ATCC_43184	50.3396
Parabacteroides_merdae_CL09T00C40_BEI_HM-729	7.15515
Parabacteroides_sp._D13_BEI_HM-77	12.7339
Peptostreptococcus_sp._CC14N_BEI_HM-1051	0.0111786
Proteus_penneri_ATCC_35198	50.415
Providencia_rustigianii_DSM_4541	4.70002
Providencia_stuartii_ATCC_25827	-0.499243
Ruminococcus_bromii_ATCC_27255	2.26483
Ruminococcus_gnavus_ATCC_29149	0.50937
Ruminococcus_torques_ATCC_27756	0.927015
RuminococcusgnavusCC55_001CBEI HM-1056	0.397949
RuminococcuslactarisCC59_002DBEI HM-1057	0.282986
Slackia_exigua_ATCC_700122	1.48429
Streptococcus_parasanguinis_CC87K_BEI_HM-1060	0.0578807
Streptococcus_thermophilus_LMD-9_ATCC_19258	0.294835
Varibaculum_cambriense_AB12_3_BEI_HM-1190	1.40593
Veillonella_sp._HPA0037_BEI_HM-850	1.25657

### Sheet: Table S2
highlighted proteins are annotated peptidases with enrichment >2
			Direct ABPP (FP vs DMSO)			Competitive ABPP (Pretreatment: Vehicle vs MLP7)			Reporter intensities (corrected)
Uniprot ID	Protein Name	Mol. weight [kDa]	log2-fold change (FP/DMSO)	-Log10 (p-value)	Significant?	log2-fold change (Vehicle/MLP7)	-Log10 (p-value)	Significant?	DMSO (126N)	FP (127N)	Competition (127C)	DMSO (127C)	FP (128N)	Competition (128C)	DMSO (129C)	FP (130N)	Competition (130C)
Q5LDF9	Putative lipoprotein (Bfp1)	64.405	4.2128	3.59364	+	3.51219	3.50897	+	17.4441	23.9561	19.3312	20.7213	19.8663	23.9683	20.4434	24.0099	20.8102
Q5LB17	Dipeptidyl-peptidase 7	81.133	3.42556	2.35102	+	0.138101	0.899721		20.255	26.1087	22.3562	26.0021	25.8849	25.9629	23.795	26.1768	25.9472
Q5LJ22	Possible ribonuclease P component	12.48	3.31797	1.83551	+	0.776646	2.35041		13.3001	18.5629	14.7176	17.7753	18.0317	18.5202	16.8373	18.6362	17.5824
Q5LCZ8	Uncharacterized protein conserved in bacteria with the myosin-like domain	35.66	3.02503	2.06976	+	0.19113	0.482881		16.6344	22.4993	18.9449	22.5128	21.9977	22.4141	20.7307	22.6167	22.4462
Q5LGU5	Putative dipeptidyl peptidase	84.047	2.86169	2.1094	+	0.0587069	0.352157		19.1096	24.3905	21.3321	24.272	24.2258	24.1942	22.5183	24.3915	24.3022
A0A380YZM5	Sialate O-acetylesterase	25.122	2.7065	1.97012	+	0.154039	0.316977		16.472	21.1735	18.549	20.9991	20.8289	21.4174	19.5494	21.1234	21.4241
Q5L8L6	ATP-dependent Clp protease proteolytic subunit	22.858	2.69375	3.13216	+	1.25881	3.79864	+	15.6983	20.448	17.8164	19.2688	18.9784	20.3251	18.11	20.3758	19.1252
Q5LFN9	Putative esterase	30.708	2.63986	2.46565	+	0.0498505	0.222869		17.9993	22.5526	19.6181	22.5387	22.4262	22.4605	20.7625	22.703	22.6016
Q5LJ01	Putative exported dipeptidyl peptidase IV	81.301	2.63733	2.25871	+	0.0680199	0.660394		19.7856	24.3354	21.5107	24.2271	24.1747	24.199	22.5389	24.312	24.2405
Q5L8Y8	Putative acylhydrolase	26.167	2.61801	2.11939	+	0.00204404	0.00574292		13.7906	18.7724	15.8459	18.8045	18.7468	18.7659	17.2645	19.0266	19.0075
Q5LAE1	Alanyl dipeptidyl peptidase	95.308	2.47992	2.33846	+	0.030316	0.166103		18.2165	22.5778	20.024	22.4948	22.4906	22.3914	20.7985	22.6124	22.5053
A0A380YT33	G-D-S-L family lipolytic protein	27.447	2.33585	1.18858		0.0888163	0.439823		16.139	21.4224	18.8413	21.2216	21.2734	21.1979	20.7019	21.4604	21.3193
Q5LEE3	Sialate O-acetylesterase	77.965	2.31575	2.0147	+	0.0476532	0.34397		17.3426	21.5427	19.4467	21.348	21.4297	21.4355	19.8427	21.4521	21.5098
Q5LIW7	Dipeptidyl-peptidase	82.733	2.30121	2.32717	+	0.0559591	0.310342		18.3889	22.312	20.0525	22.2377	22.1932	22.1878	20.6677	22.4117	22.3129
Q5L8P8	Esterase	33.843	2.27661	2.26761	+	0.0319951	0.219028		16.7155	20.7348	18.3123	20.6318	20.7166	20.6109	19.1997	20.783	20.6843
Q5LH43	Dienelactone hydrolase and related enzymes	49.683	2.25884	2.40996	+	0.14244	0.769442		17.6675	21.9091	19.7806	21.7631	21.7231	21.8004	20.2378	22.0608	21.8567
Q5LHV2	Putative peptidase	52.612	2.14668	2.1888	+	0.104734	0.572162		18.4188	22.2971	20.143	22.1303	22.1487	22.309	20.9053	22.3628	22.3757
Q5LIA5	Peptidase S41 (TspA)	39.063	2.03115	1.98956	+	1.83363	4.72926	+	15.3044	19.1884	17.2303	17.3283	17.5073	19.3591	18.0227	19.2928	17.5039
Q5LDZ8	Putative lipoprotein	71.845	2.01116	2.02261	+	0.349989	1.31515		16.6227	20.4492	18.6361	20.1592	20.0534	20.4689	19.205	20.7109	20.3664
Q5LCX6	PNPLA domain-containing protein	29.9	1.97956	2.16989	+	0.136871	0.490716		16.0203	19.5149	17.6729	19.4387	19.4268	19.7089	18.3431	19.7682	19.7159
Q5LAR4	Putative endo-beta-galactosidase	31.184	1.97062	2.33679	+	0.394516	0.689054		16.6967	22.3064	20.4049	22.0627	21.6044	21.9855	20.8106	22.6851	22.1263
Q5LF13	Surface protein	75.317	1.9404	2.49052	+	0.272029	0.808157		16.0141	20.3565	18.6667	20.1292	19.9366	20.155	18.7513	20.6025	20.2321
Q5LGX6	Outer membrane protein	66.631	1.93186	2.85224	+	0.155685	0.589699		11.401	15.2919	13.1076	15.1486	15.0491	15.1004	13.7962	15.4772	15.2048
A0A380YT44	Putative exported serine protease, subtilase family	49.069	1.91112	1.99741	+	0.102947	0.59686		13.946	17.6394	15.6483	17.509	17.5151	17.4429	16.3846	17.6473	17.3967
Q5LF84	Putative choloylglycine hydrolase	37.168	1.82108	1.83655	+	0.354993	0.529534		15.785	19.6548	17.8556	19.1483	19.2271	18.9021	17.9754	19.5326	18.6492
Q5CZE9	Uncharacterized protein	21.358	1.8166	1.69808	+	0.233322	0.84155		13.1121	17.4131	15.9324	17.2491	17.136	17.3517	16.3294	17.7007	17.3805
Q5LDT1	Uncharacterized protein	14.489	1.7131	2.48779	+	0.210035	0.855443		16.7086	21.2933	19.7252	21.109	21.0416	21.2004	20.0107	21.5289	21.242
Q5LDF4	Putative exported protein	17.828	1.70439	2.04461	+	0.23178	0.444551		14.2362	18.9932	17.3539	18.2811	18.4772	18.804	17.4918	18.5758	18.9193
Q5L8F3	SGNH_hydro domain-containing protein	32.525	1.69766	2.21878	+	0.109966	0.308896		14.5389	17.9235	16.3813	17.6754	17.6966	17.6781	16.586	18.062	17.9617
A0A380YSS8	Tricorn protease homolog	123.5	1.6805	1.97369	+	1.13258	4.0456	+	18.0484	21.2477	19.9798	20.1026	20.1599	21.3303	20.0381	21.3834	20.3011
Q5LE29	Uncharacterized protein	47.872	1.63425	2.10525	+	0.258104	0.642258		13.2379	16.8439	15.8199	16.5639	16.5187	16.6507	15.1184	17.1821	16.8199
Q5L7N5	Phosphoenolpyruvate carboxykinase (ATP)	59.027	1.62427	2.33874	+	0.172852	0.431465		16.8775	20.6696	19.1169	20.4333	20.3095	20.242	19.2234	20.7892	20.4395
Q5LGV8	Glyceraldehyde-3-phosphate dehydrogenase	35.662	1.62415	2.0322	+	0.182449	0.422464		15.5815	19.4752	17.9716	19.1426	19.1114	18.9731	18.0349	19.5557	19.2025
Q5LB79	Patatin-like phospholipase	82.572	1.60873	1.97981	+	-4.32332e-05	0.000106852		16.618	19.5062	18.0662	19.4226	19.5243	19.6536	18.5489	19.6217	19.8347
Q5LEF1	Abhydrolase family	47.956	1.5793	2.71879	+	0.0809803	0.257351		15.7544	18.7673	17.3041	18.6603	18.6368	18.9192	17.6163	18.8531	18.9995
A0A380YS74	Predicted peptidase	29.055	1.5534	2.16971	+	-0.0541178	0.166391		16.1955	19.2153	17.8413	19.1193	19.1547	18.8852	17.8448	19.2538	19.2427
Q5LJ18	Tricorn protease homolog	122.3	1.53615	2.09581	+	0.0012207	0.00334026		18.5508	21.4419	19.9505	21.2794	21.6069	21.2856	20.3614	21.5007	21.3382
Q5LAN3	Putative membrane protein	60.343	1.52871	2.60525	+	0.222085	0.490443		14.9232	18.0783	16.7507	17.8322	17.5826	17.895	16.7482	18.2639	18.1563
Q5L8B2	50S ribosomal protein L2	29.734	1.52237	3.61117	+	-0.00308641	0.00643489		11.5335	14.3226	13.0574	14.3976	14.4917	14.5534	12.9772	14.7402	14.7361
Q5LCE8	Tricorn protease homolog	120.15	1.52047	1.59968	+	1.14823	3.72464	+	18.7787	21.8637	20.2991	20.7027	20.8507	21.7888	21.1469	22.015	20.6693
Q5L9W2	Uncharacterized protein	53.973	1.51855	2.46608	+	0.191034	0.375355		18.4306	22.4925	21.0993	22.306	22.1184	22.1349	21.1171	22.8027	22.4326
Q5LCH5	PNPLA domain-containing protein	88.469	1.49283	1.6888	+	0.0505988	0.131053		17.811	20.8441	19.2184	20.672	20.7523	20.8758	20.1705	20.9722	21.1161
A0A380YSX0	Putative exported protein	29.051	1.47559	2.3591	+	0.147052	0.363386		15.3707	19.6091	18.505	19.5412	19.337	19.4197	18.2265	19.9182	19.6277
Q5LIS0	Acyl carrier protein	8.5184	1.46144	2.13505	+	0.141165	0.402029		12.5813	16.2127	15.1406	15.9744	15.8306	15.9135	14.6635	16.2734	16.1711
Q5LH06	Conserved hypothetical exported protein	36.328	1.42844	2.17137	+	0.239014	0.679282		11.3914	13.7824	12.5513	13.7812	13.563	14.2314	12.9546	13.8932	13.8459
Q5LB16	Dipeptidyl-peptidase	81.52	1.41118	1.34527		0.14795	0.696008		18.5986	20.7944	19.476	20.4762	20.5922	20.5247	20.0184	20.7869	20.5938
Q5L9H5	Glycoside hydrolase	67.676	1.39535	2.36317	+	0.241714	0.742432		17.3412	21.6722	20.6896	21.5549	21.3343	21.6154	20.4271	21.9849	21.6581
Q5LGH3	Conserved hypothetical lipoprotein	23.137	1.38839	2.3019	+	0.360415	0.628317		13.1789	16.7393	15.3255	16.4891	16.04	16.6291	15.8254	17.0559	16.8139
Q5LB88	Putative lipoprotein	103.6	1.36505	2.79978	+	0.193073	0.506783		17.1652	21.4909	19.9882	21.3396	21.2303	21.2815	20.2358	21.8159	21.4391
Q5LGS3	Uncharacterized protein	56.241	1.36366	2.10436	+	0.135548	0.390332		16.2296	19.329	18.2658	19.1404	19.1798	19.1202	18.1796	19.5924	19.3148
A0A380YZ61	Putative exported protein	52.924	1.34864	2.1744	+	0.230213	0.436158		14.6822	17.8185	16.749	17.4875	17.3497	17.5559	16.6055	18.07	17.9165
A0A380Z4M3	Rhs element Vgr protein	67.894	1.32072	2.05263	+	0.15077	0.457531		16.6474	19.8904	18.6936	19.7443	19.756	19.6429	18.9033	20.1335	19.7141
Q5LDR5	DUF5017 domain-containing protein	70.262	1.31612	2.41491	+	0.275998	0.8029		16.5207	19.6754	18.8167	19.5962	19.4105	19.7532	18.5551	20.1101	19.704
Q5L9V3	Lipoprotein	65.464	1.31395	2.44366	+	0.185833	0.485173		17.9862	21.4999	20.4485	21.4067	21.1883	21.2865	20.2728	21.7961	21.4302
Q5LJ19	Tyrosine--tRNA ligase	48.203	1.31381	4.27516	+	0.203112	1.14294		11.2934	13.8443	12.4657	13.5655	13.5982	13.829	12.6814	13.9169	13.8173
Q5LGX1	Outer membrane protein	67.831	1.31094	2.80328	+	0.20951	0.54508		13.47	16.2567	15.2249	16.0912	15.9688	16.1683	15.0231	16.599	16.3355
Q5LA76	Putative exported protein	72.945	1.30619	1.59662	+	-0.00572205	0.0180616		16.1636	18.9712	17.696	18.8917	19.2031	19.0817	18.4315	19.141	19.1163
Q5LBR2	Putative heat shock-related protease	54.742	1.29525	1.58624	+	0.146247	0.617576		17.3005	19.9891	18.7145	19.9383	19.8247	20.1134	19.492	20.2137	20.1144
Q5LEN2	Uncharacterized protein	58.606	1.24364	2.51256	+	0.13231	0.336773		15.7308	18.2846	17.1738	18.1381	18.1538	18.1343	17.2855	18.6276	18.3577
Q5LGK9	Uncharacterized protein	48.095	1.2427	1.72032	+	0.291092	0.637054		15.3949	18.1277	16.9554	17.6277	17.565	17.4883	16.8595	18.0759	17.626
Q5LDW0	Uncharacterized protein	44.902	1.23749	1.90756	+	0.208583	0.402404		15.9097	18.0131	17.1158	17.9179	17.8584	17.9925	17.2186	18.5859	18.1896
A0A380YRW3	Uncharacterized protein	77.803	1.23527	1.43882		0.132041	0.385774		14.6187	17.587	17.1239	17.5005	17.3687	17.4024	16.1075	17.8526	17.5767
Q5LF92	Uncharacterized protein	71.699	1.23193	2.0513	+	-0.00321833	0.00588354		14.9072	17.8434	16.6989	17.7369	17.8084	17.6094	16.9541	18.1347	18.0519
Q5LAP0	Fructose-bisphosphate aldolase	36.441	1.22183	2.59427	+	0.155176	0.468705		14.6978	17.9487	16.7886	17.7387	17.6245	17.6126	16.7589	18.06	17.7926
Q5L923	Triosephosphate isomerase	26.593	1.2052	2.04395	+	0.10838	0.311564		15.2916	18.0127	17.0879	17.7614	17.8633	17.6989	16.8138	18.1545	17.9163
Q5L9U0	Putative lipoprotein	45.238	1.20516	2.12264	+	0.154998	0.454331		13.9011	16.8189	15.9012	16.6426	16.6157	16.6393	15.788	17.0911	16.8261
Q5LBY2	Flavodoxin	18.5	1.19858	2.04385	+	0.175143	0.512235		14.3164	17.3834	16.5755	17.1746	16.9117	17.1469	16.0002	17.4167	17.3353
Q5L832	Putative O-antigen related protein	94.362	1.18449	1.66092	+	0.0231355	0.0928394		17.3297	19.8139	18.7683	19.7828	19.8667	19.8316	19.227	20.0376	19.9642
Q5LAL0	Putative pyruvate-flavodoxin oxidoreductase	129.69	1.18137	2.26893	+	0.143762	0.491259		15.4719	17.9163	16.7133	17.8854	17.8148	17.9106	17.2071	18.2723	17.9676
Q5L8M7	Putative ubiquitin	8.78	1.16507	2.29669	+	0.219389	0.29074		15.0351	17.7099	16.9164	17.5742	17.3261	17.7717	16.8052	18.253	18.1761
Q5L7M2	RagB/SusD domain protein	77.096	1.1586	2.54025	+	0.17274	0.408755		14.6007	16.6526	15.8315	16.6009	16.65	16.8493	15.8205	17.1746	16.9072
Q5LBW6	Putative lipoprotein	30.231	1.14976	2.38674	+	0.216389	0.594447		14.9305	17.8349	17.075	17.6764	17.6605	17.9143	16.8996	18.2313	17.9944
Q5LDX0	Uncharacterized protein	85.321	1.14667	1.30371		0.269879	0.534723		14.8549	18.0594	17.1366	17.7653	17.3808	17.4906	17.0426	18.0658	17.6601
Q5LIL0	2,3-bisphosphoglycerate-independent phosphoglycerate mutase	55.66	1.14338	2.08525	+	0.220521	0.814268		14.0027	16.3869	15.5601	16.2992	16.2756	16.4367	15.6192	16.7769	16.3641
Q5LGR0	Putative zinc protease	106.55	1.12066	2.07483	+	0.279838	0.563198		12.0649	14.4728	13.1265	14.0446	13.9151	13.8167	13.2719	14.4639	13.9542
Q5LCH1	Uncharacterized protein	45.685	1.1066	1.27337		0.136367	0.288334		14.8554	17.9186	16.9023	17.5164	17.4883	17.329	16.9947	17.8282	17.6621
Q5LDU6	Putative transmembrane protein	112.69	1.08353	2.419	+	-0.0562935	0.134588		15.9212	18.0628	17.0661	18.2053	18.2576	18.0197	17.2919	18.4969	18.2854
Q5L9R7	Putative membrane protein	58.472	1.03719	2.46822	+	-0.220964	0.707542		10.8033	13.0355	11.9765	13.3306	13.5852	13.183	12.3705	13.4502	13.4157
Q5LDC0	Putative lipoprotein	50.172	1.02809	2.18581	+	0.0977186	0.260596		15.2628	17.2064	16.451	17.0352	17.182	17.1568	16.4037	17.5188	17.3716
A0A371A424	Putative lipoprotein	12.955	1.00526	0.429218		1.79506	1.31239		9.98413	15.3529	14.5846	12.5409	12.0558	13.2629	12.9911	13.856	12.4899
Q5L9V2	Putative exported protein	47.712	0.996769	1.06599		0.151865	0.173686		16.5242	19.4114	18.2281	18.6179	19.2924	18.5681	18.637	19.3249	18.9386
Q5LG64	Enolase	46.403	0.957038	2.34562	+	0.120046	0.323939		15.0036	16.9645	15.9535	16.8172	16.8412	16.7285	16.169	17.2442	16.9188
Q5LF51	Uncharacterized protein	47.639	0.95455	1.80015	+	0.238244	0.497221		17.1051	20.9993	20.5273	20.8734	21.0217	21.1464	20.0441	21.6318	21.1678
Q5L7L6	Adenosylhomocysteinase	52.25	0.94988	1.84786	+	0.124402	0.289348		13.2016	15.4421	14.5569	14.9216	15.4628	15.1795	14.5939	15.3081	15.1722
A0A380YR22	Putative lipoprotein	29.466	0.906311	1.69875	+	-0.00486437	0.0117932		13.8324	15.9211	15.0821	15.9539	16.1532	16.0821	15.6121	16.3042	16.2149
Q5LCZ9	Uncharacterized protein	46.413	0.861622	2.11292	+	0.0162687	0.0285512		11.7316	12.8621	12.1448	12.8596	13.0291	12.8488	12.2084	13.3727	13.1462
Q5L9E7	Patatin-like phospholipase	83.018	0.858308	0.779461		0.0891488	0.263588		17.517	19.7414	19.4307	19.5297	19.7254	19.738	19.4848	19.963	19.9198
Q5L890	Elongation factor Tu	43.58	0.785914	1.07081		0.0314388	0.0611809		16.5816	18.7783	17.8689	18.4659	18.7975	18.4416	18.4988	18.9198	18.7819
Q5L8W8	Elongation factor Ts	36.014	0.778968	1.41309		0.0856673	0.192654		14.45	16.4384	15.6728	16.2998	16.4739	16.2739	16.1027	16.8114	16.493
Q5L9B3	Two-component system, transcriptional regulatory protein	27.177	0.776344	1.35365		0.0946973	0.258464		14.4897	16.2076	15.4927	16.1453	16.2173	16.155	15.9625	16.5927	16.3085
A0A380YPV1	Putative exported protein	24.271	0.76137	1.81151	+	0.104367	0.238685		13.8842	15.2154	14.8674	15.1448	15.2394	15.3722	14.6922	15.6455	15.5357
Q5L8W7	30S ribosomal protein S2	30.525	0.753287	1.95765	+	0.197131	0.449329		13.7837	15.1829	14.6988	15.0868	15.237	15.3894	14.6238	15.7476	15.4047
Q5LHV9	Beta-N-acetylglucosaminidase/beta-lactamase fusion protein	109.82	0.739035	1.20125		0.0409495	0.194655		12.8387	14.6945	13.9328	14.7207	14.8155	14.7259	14.5715	14.9187	14.6801
Q5LD72	Putative hydrolase lipoprotein	65.569	0.7365	0.727646		0.0623112	0.262896		18.1805	20.3761	19.5211	20.2274	20.5178	20.4498	20.5898	20.52	20.4138
Q5LG30	Chaperone protein DnaK	68.594	0.622176	2.81919	+	0.271863	1.37246		11.8684	13.3746	12.9474	13.2383	13.1479	13.5779	12.9144	13.5994	13.3502
A0A371ABU9	Putative lipoprotein	24.376	0.617946	0.808254		-0.0155503	0.0309187		13.3828	15.5428	14.8031	15.3549	15.7839	15.4639	15.6421	15.8073	15.722
Q5L8A7	Elongation factor G	77.507	0.533957	1.07072		0.0972983	0.191625		16.1963	17.8276	17.474	17.7444	17.995	17.8001	17.7129	18.3497	17.946
D1JRR4	Fumarate hydratase class I	60.233	0.516881	1.0094		-0.0411367	0.0865107		13.3708	14.4295	14.0824	14.6438	14.8084	14.6643	14.5208	14.9872	14.7522
Q5LAS1	Phosphoglycerate kinase	45.108	0.502673	0.590814		0.12037	0.250002		16.3827	18.2236	17.6125	18.1922	18.2446	18.0852	18.4859	18.7122	18.2232
Q5LDW3	Uncharacterized protein	38.928	0.479697	1.03607		0.045071	0.113499		12.1641	13.1377	13.1195	13.2881	13.2142	13.3867	12.999	13.5691	13.456
A0A380YUA7	Lipoprotein	58.336	0.443762	1.00215		0.131904	0.262479		12.5754	13.6858	13.423	13.5483	14.0867	14.1012	13.784	13.9586	13.7148
Q5LCW3	Malonyl CoA-acyl carrier protein transacylase	31.252	0.440552	0.513456		-0.340981	0.653796		14.3896	15.9303	15.5511	15.8854	16.5124	15.5196	15.8337	15.9258	16.0007
Q5LFN6	Putative O-acetylhomoserine sulfhydrylase	46.089	0.423119	1.28873		0.0418482	0.104484		14.7534	15.9063	15.8588	15.8307	16.1294	16.0568	15.6326	16.2612	16.1387
Q5LEV7	Uncharacterized protein	49.317	0.354103	0.82412		0.383888	0.903766		12.5525	13.8187	13.8034	13.478	13.9314	14.2733	13.8286	13.9754	13.5063
Q5LEX9	Uncharacterized protein	57.424	0.338015	0.3119		0.0804189	0.171027		15.3423	16.8088	16.2484	16.6623	17.0406	16.7871	17.4362	17.2181	16.8698
Q5L8F2	Putative transmembrane protein	54.204	0.309794	0.854544		-0.951729	0.668054		14.0254	15.4062	15.1911	16.2523	17.6252	15.6257	15.4258	15.4135	15.4231
Q5LF14	PKD_3 domain-containing protein	50.605	0.286601	0.277735		0.0909615	0.181174		15.7118	17.3544	16.998	17.3438	17.6127	17.4718	18.0452	17.9251	17.5221
A0A380YQN0	Putative lipoprotein	44.582	0.277954	0.681785		-0.0404746	0.0963454		10.1111	11.6927	11.5629	11.6567	11.7489	11.3786	11.3845	11.8849	11.672
Q5LER3	DUF3869 domain-containing protein	37.959	0.225513	0.424534		-0.0747515	0.197823		15.1316	17.2096	16.9697	17.515	17.5627	17.4487	17.5625	17.7099	17.5148
Q5LBI5	Putative exported protein	60.433	0.209061	0.293068		0.419367	0.600547		13.5364	14.3076	14.8484	14.3708	13.8941	14.7912	14.2137	15.0696	14.6454
Q5LAP8	Putative biotin carboxyl carrier protein	15.428	0.154261	0.410057		0.241321	0.605758		16.8657	22.3659	22.4532	22.3321	21.8951	22.4885	22.0146	22.5521	22.4554
A0A371A3C9	HEPN_RiboL-PSP domain-containing protein	25.731	0.149948	0.555105		0.0213257	0.245761		11.0136	13.7258	13.371	13.6996	13.7097	13.653	13.77	13.7602	13.6657
Q5LB89	Pyrophosphate--fructose 6-phosphate 1-phosphotransferase	59.873	0.140465	0.226777		0.106578	0.257681		14.743	16.2839	16.1271	16.2026	16.3029	16.3117	16.0766	16.7207	16.491
Q5LA43	Biotin carboxylase	56.705	0.134548	0.347384		0.101139	0.252407		13.9256	16.5271	16.3617	16.3254	16.4369	16.2519	16.4858	16.7762	16.4896
Q5LBK5	Putative pyruvate carboxylase	67.78	0.0853259	0.367186		-0.0993296	0.538987		17.3944	20.649	20.57	20.6989	20.8228	20.6535	20.7777	20.8208	20.8996
Q5LA42	Biotin carboxyl carrier protein	18.578	0.0822392	0.267268		0.000221888	0.00105476		17.4259	23.5963	23.3291	23.4055	23.5364	23.42	23.6231	23.448	23.5217
Q5L8V4	Putative exported protein	59.215	0.0708936	0.0591505		-0.102698	0.168342		13.4236	14.6137	14.5705	14.8415	15.2356	14.7669	15.5276	15.248	14.8597
Q5LEX3	Putative biotin-requiring enzyme	19.206	0.0375334	0.193357		0.102192	0.602764		17.6226	20.9632	21.012	20.7543	20.8477	20.8483	20.8484	21.035	20.9379
A0A380Z2H2	Putative bifunctional CbiF/CbiG cobalamin biosynthesis protein	65.912	0.0215851	0.0619494		-0.0506182	0.142609		15.04	15.0313	15.2473	15.1084	15.3904	15.3656	15.2928	15.2779	15.3278
Q5L8S3	Conserved hypothetical membrane protein	68.488	-0.018287	0.0484959		0.119576	0.528343		12.9358	14.75	15.0946	14.641	14.7788	14.8567	14.8312	15.0207	14.8489
A0A380YX12	Putative lipoate-protein ligase	26.464	-0.127473	0.126556		-0.17739	0.187516		14.1076	13.6309	14.5259	14.1796	13.8414	14.5849	13.7249	13.8802	14.6072
Q5L7H7	Peptidyl-prolyl cis-trans isomerase	21.155	-0.137154	0.229387		-0.287579	0.781175		14.5452	14.7576	15.3564	15.134	15.3872	14.9468	14.7787	15.2771	15.323
Q5LF58	Insertion sequence IS21-like putative ATP-binding protein	30.188	-0.276972	0.375888		-0.100441	0.140832		10.4303	10.5192	11.6538	10.7969	11.1162	11.0922	10.9702	11.2645	11.2641
Q5LCV6	Putative carbon-nitrogen hydrolase	59.565	-0.402508	0.597915		-0.0354204	0.0522866		13.8079	14.2876	15.2737	14.2587	14.8112	14.2567	14.833	14.7285	14.3091
Q5LG18	Putative anti-sigma factor	35.493	-0.435551	0.262195		-0.0321528	0.0249113		13.7645	13.9475	15.6758	14.1021	14.5669	13.6875	14.3331	14.9973	14.0597
Q5LDV9	Exochitinase 1	42.103	-0.468769	0.442199		-0.963985	0.971339		12.4691	12.2788	13.1311	13.2171	12.3471	11.6738	11.839	12.4428	13.7232

### Sheet: Table S3
Query: BF9343_0342 (tspA)
	Description	Max Score	Total Score	Query Cover	E value	Per. Ident	Acc. Len	Accession
	Bacteroides fragilis strain AF27-10 AF27-10.Scaf21, whole genome shotgun sequence	1862	1968	1	0	1	93723	QRTQ01000021.1
	Bacteroides fragilis strain TM08-15 TM08-15.Scaf20, whole genome shotgun sequence	1857	1950	1	0	0.999	34884	QSOR01000020.1
	Bacteroides fragilis strain AM26-13LB AM26-13LB.Scaf2, whole genome shotgun sequence	1857	1950	1	0	0.999	663024	QSLE01000002.1
	Bacteroides fragilis strain AF32-10 AF32-10.Scaf8, whole genome shotgun sequence	1857	1950	1	0	0.999	250462	QRQH01000008.1
	Bacteroides fragilis strain OF05-11AC OF05-11AC.Scaf3, whole genome shotgun sequence	1848	1950	1	0	0.9971	471102	QSWE01000003.1
	Bacteroides fragilis strain OF05-13AC OF05-13AC.Scaf7, whole genome shotgun sequence	1848	1950	1	0	0.9971	317390	QSWB01000007.1
	Bacteroides fragilis strain AM40-4AC AM40-4AC.Scaf16, whole genome shotgun sequence	1848	1954	1	0	0.9971	125851	QSGL01000016.1
	Bacteroides fragilis strain AF15-10LB AF15-10LB.Scaf1, whole genome shotgun sequence	1848	1954	1	0	0.9971	951093	QRYS01000001.1
	Bacteroides fragilis strain AF26-6 AF26-6.Scaf2, whole genome shotgun sequence	1848	1954	1	0	0.9971	609607	QRTT01000002.1
	Bacteroides fragilis strain AF33-30 AF33-30.Scaf15, whole genome shotgun sequence	1848	1941	1	0	0.9971	71450	QRPZ01000015.1
	Bacteroides fragilis strain AM47-7 AM47-7.Scaf1, whole genome shotgun sequence	1839	1941	1	0	0.9952	785411	QSER01000001.1
	Bacteroides fragilis strain TF09-1 TF09-1.Scaf4, whole genome shotgun sequence	1830	1922	1	0	0.9932	469732	QSRG01000004.1
	Bacteroides fragilis strain AF46-2GN AF46-2GN.Scaf93, whole genome shotgun sequence	1830	1936	1	0	0.9932	16901	QRNC01000093.1
	Bacteroides fragilis strain AM31-13AC AM31-13AC.Scaf3, whole genome shotgun sequence	1826	1932	1	0	0.9922	318597	QSJF01000003.1
	Bacteroides fragilis strain AM13-18 AM13-18.Scaf1, whole genome shotgun sequence	1826	1918	1	0	0.9922	967165	QRLH01000001.1
	Bacteroides fragilis strain OM06-1 OM06-1.Scaf1, whole genome shotgun sequence	1817	1909	1	0	0.9903	1140463	QSUD01000001.1
	Bacteroides fragilis strain OM06-30AC OM06-30AC.Scaf2, whole genome shotgun sequence	1817	1909	1	0	0.9903	771201	QSTV01000002.1
	Bacteroides fragilis strain OM02-11 OM02-11.Scaf3, whole genome shotgun sequence	1812	1918	1	0	0.9893	415284	QSVT01000003.1
	Bacteroides fragilis strain OM02-9 OM02-9.Scaf2, whole genome shotgun sequence	1812	1918	1	0	0.9893	624205	QSVD01000002.1
	Bacteroides fragilis strain CF01-8 CF01-8.Scaf24, whole genome shotgun sequence	1812	1918	1	0	0.9893	66573	QSDH01000024.1
	Bacteroides fragilis strain TF05-31 TF05-31.Scaf5, whole genome shotgun sequence	1808	1909	1	0	0.9884	368664	QSSJ01000005.1
	Bacteroides fragilis strain AM15-16 AM15-16.Scaf2, whole genome shotgun sequence	1808	1909	1	0	0.9884	618418	QRKP01000002.1
	Bacteroides fragilis strain AM16-16A AM16-16A.Scaf8, whole genome shotgun sequence	1808	1909	1	0	0.9884	217738	QRKL01000008.1
	Bacteroides fragilis strain OF01-1 OF01-1.Scaf1, whole genome shotgun sequence	1195	1195	1	0	0.8566	462164	QSDG01000001.1
	Bacteroides fragilis strain AM17-19 AM17-19.Scaf3, whole genome shotgun sequence	1190	1190	1	0	0.8556	295246	QRJX01000003.1
	Bacteroides fragilis strain AM18-6 AM18-6.Scaf45, whole genome shotgun sequence	1186	1186	1	0	0.8547	39341	QRJE01000045.1
	Bacteroides fragilis strain OM04-9BH OM04-9BH.Scaf3, whole genome shotgun sequence	1177	1177	1	0	0.8527	404119	QSUS01000003.1
	Bacteroides fragilis strain OF03-7 OF03-7.Scaf22, whole genome shotgun sequence	1177	1177	1	0	0.8527	67330	QSCG01000022.1
	Bacteroides fragilis strain OM05-11 OM05-11.Scaf1, whole genome shotgun sequence	1159	1159	1	0	0.8498	286312	QSUQ01000001.1
	Bacteroides fragilis strain AF14-14AC AF14-14AC.Scaf7, whole genome shotgun sequence	1159	1159	1	0	0.8488	189084	QRZO01000007.1
	Bacteroides fragilis strain AF14-26 AF14-26.Scaf12, whole genome shotgun sequence	1159	1159	1	0	0.8488	149910	QRZH01000012.1
	Bacteroides sp. OM08-11 OM08-11.Scaf1, whole genome shotgun sequence	633	633	0.86	8e-179	0.7573	998879	QSTJ01000001.1
	Bacteroides stercoris strain AF25-30AC AF25-30AC.Scaf1, whole genome shotgun sequence	613	613	0.85	7e-173	0.7557	482560	QRUE01000001.1
	Bacteroides stercoris strain AF25-6 AF25-6.Scaf1, whole genome shotgun sequence	613	613	0.85	7e-173	0.7557	772192	QRUB01000001.1
	Bacteroides stercoris strain TF03-6 TF03-6.Scaf1, whole genome shotgun sequence	609	609	0.85	9e-172	0.7545	392681	QSSV01000001.1
	Bacteroides stercoris strain AM27-18 AM27-18.Scaf7, whole genome shotgun sequence	609	609	0.85	9e-172	0.7545	127330	QSKU01000007.1
	Bacteroides stercoris strain AM32-16LB AM32-16LB.Scaf2, whole genome shotgun sequence	609	609	0.85	9e-172	0.7545	230806	QSIW01000002.1
	Bacteroides stercoris strain AF16-30 AF16-30.Scaf1, whole genome shotgun sequence	609	609	0.85	9e-172	0.7545	443532	QRXZ01000001.1
	Bacteroides stercoris strain AM40-34 AM40-34.Scaf66, whole genome shotgun sequence	604	604	0.85	4e-170	0.7534	13925	QSGN01000066.1
	Bacteroides stercoris strain AF19-2 AF19-2.Scaf4, whole genome shotgun sequence	604	604	0.85	4e-170	0.7534	155702	QRWN01000004.1
	Bacteroides stercoris strain AF41-6 AF41-6.Scaf7, whole genome shotgun sequence	604	604	0.85	4e-170	0.7534	110356	QRNY01000007.1
	Bacteroides stercoris strain AM25-16 AM25-16.Scaf38, whole genome shotgun sequence	604	604	0.85	4e-170	0.7534	40366	QRHJ01000038.1
	Bacteroides stercoris strain AM50-6 AM50-6.Scaf2, whole genome shotgun sequence	600	600	0.85	5e-169	0.7534	403441	QSED01000002.1
	Bacteroides stercoris strain AM51-2BH AM51-2BH.Scaf2, whole genome shotgun sequence	600	600	0.85	5e-169	0.7534	243272	QSEA01000002.1
	Bacteroides stercoris strain TF05-14 TF05-14.Scaf11, whole genome shotgun sequence	600	600	0.85	5e-169	0.7523	98164	QSSP01000011.1
	Bacteroides stercoris strain TM06-26 TM06-26.Scaf6, whole genome shotgun sequence	600	600	0.85	5e-169	0.7523	90471	QSPH01000006.1
	Bacteroides stercoris strain AM28-15 AM28-15.Scaf2, whole genome shotgun sequence	600	600	0.85	5e-169	0.7523	263645	QSKH01000002.1
	Bacteroides stercoris strain AM36-9BH AM36-9BH.Scaf2, whole genome shotgun sequence	600	600	0.85	5e-169	0.7523	262051	QSHQ01000002.1
	Bacteroides stercoris strain AF12-7 AF12-7.Scaf9, whole genome shotgun sequence	600	600	0.85	5e-169	0.7523	138681	QSAF01000009.1
	Bacteroides stercoris strain AF26-20BH AF26-20BH.Scaf31, whole genome shotgun sequence	600	600	0.85	5e-169	0.7523	36153	QRTW01000031.1
	Bacteroides stercoris strain AF35-14BH AF35-14BH.Scaf4, whole genome shotgun sequence	600	600	0.85	5e-169	0.7523	314172	QRPP01000004.1
	Bacteroides stercoris strain AF35-20 AF35-20.Scaf4, whole genome shotgun sequence	600	600	0.85	5e-169	0.7523	314241	QRPN01000004.1
	Bacteroides stercoris strain AF37-11AC AF37-11AC.Scaf8, whole genome shotgun sequence	600	600	0.85	5e-169	0.7523	116789	QROW01000008.1
	Bacteroides stercoris strain AM49-4 AM49-4.Scaf60, whole genome shotgun sequence	596	596	0.85	6e-168	0.7523	10157	QSEJ01000060.1
	Bacteroides stercoris strain AM47-5 AM47-5.Scaf13, whole genome shotgun sequence	592	592	0.85	7e-167	0.7523	105649	QSET01000013.1
	Bacteroides stercoris strain AF05-4 AF05-4.Scaf5, whole genome shotgun sequence	590	590	0.85	2e-166	0.75	168883	QSBD01000005.1
	Bacteroides eggerthii strain AM38-13 AM38-13.Scaf1, whole genome shotgun sequence	586	586	0.86	1e-164	0.7472	494187	QSHG01000001.1
	Bacteroides eggerthii strain AM42-16 AM42-16.Scaf15, whole genome shotgun sequence	586	586	0.86	1e-164	0.7472	84096	QSGA01000015.1
	Bacteroides eggerthii strain AF33-15AC AF33-15AC.Scaf23, whole genome shotgun sequence	586	586	0.86	1e-164	0.7472	68485	QRQD01000023.1
	Bacteroides eggerthii strain AF33-15AC AF33-15AC.Scaf1, whole genome shotgun sequence	586	586	0.86	1e-164	0.7472	485174	QRQD01000001.1
	Bacteroides eggerthii strain AM10-54 AM10-54.Scaf4, whole genome shotgun sequence	586	586	0.86	1e-164	0.7472	298144	QRLY01000004.1
	Bacteroides eggerthii strain AM14-12 AM14-12.Scaf9, whole genome shotgun sequence	586	586	0.86	1e-164	0.7472	158932	QRLA01000009.1
	Bacteroides eggerthii strain AM26-26AC AM26-26AC.Scaf1, whole genome shotgun sequence	581	581	0.86	1e-163	0.7461	561643	QSLA01000001.1
	Bacteroides eggerthii strain AF18-1 AF18-1.Scaf2, whole genome shotgun sequence	581	581	0.86	1e-163	0.7461	376438	QRXL01000002.1
	Bacteroides eggerthii strain AM18-17 AM18-17.Scaf1, whole genome shotgun sequence	581	581	0.86	1e-163	0.7461	873459	QRJK01000001.1
	Bacteroides clarus strain AF14-27 AF14-27.Scaf11, whole genome shotgun sequence	577	577	0.85	5e-162	0.7466	120064	QRZG01000011.1
	Bacteroides clarus strain AF14-44 AF14-44.Scaf5, whole genome shotgun sequence	577	577	0.85	5e-162	0.7466	200400	QRZB01000005.1
	Bacteroides sp. OM08-17BH OM08-17BH.Scaf5, whole genome shotgun sequence	576	576	0.85	5e-162	0.748	325212	QSTC01000005.1
	Bacteroides sp. AM10-21B AM10-21B.Scaf6, whole genome shotgun sequence	572	572	0.85	2e-160	0.7469	335577	QRME01000006.1
	Bacteroides clarus strain AF19-1AC AF19-1AC.Scaf17, whole genome shotgun sequence	550	550	0.85	7e-154	0.7398	60557	QRWP01000017.1
	Bacteroides intestinalis strain TF12-32 TF12-32.Scaf25, whole genome shotgun sequence	456	456	0.91	1e-125	0.7081	88051	QSQI01000025.1
	Bacteroides intestinalis strain TM06-30 TM06-30.Scaf17, whole genome shotgun sequence	456	456	0.91	1e-125	0.7081	102291	QSPF01000017.1
	Bacteroides intestinalis strain OF03-26 OF03-26.Scaf2, whole genome shotgun sequence	456	456	0.91	1e-125	0.7081	565399	QSCJ01000002.1
	Bacteroides intestinalis strain AF19-10AC AF19-10AC.Scaf32, whole genome shotgun sequence	456	456	0.91	1e-125	0.7081	61542	QRWT01000032.1
	Bacteroides intestinalis strain AF36-16BH AF36-16BH.Scaf9, whole genome shotgun sequence	456	456	0.91	1e-125	0.7081	166325	QRPE01000009.1
	Bacteroides intestinalis strain AM15-15 AM15-15.Scaf6, whole genome shotgun sequence	456	456	0.91	1e-125	0.7081	300333	QRKQ01000006.1
	Bacteroides intestinalis strain AM27-17 AM27-17.Scaf5, whole genome shotgun sequence	447	447	0.91	7e-123	0.7054	397712	QSKV01000005.1
	Bacteroides intestinalis strain AM43-4 AM43-4.Scaf1, whole genome shotgun sequence	441	441	0.91	3e-121	0.704	750007	QSFN01000001.1
	Bacteroides intestinalis strain AF14-32 AF14-32.Scaf1, whole genome shotgun sequence	441	441	0.91	3e-121	0.704	670390	QRZF01000001.1
	Bacteroides sp. AF39-11AC AF39-11AC.Scaf1, whole genome shotgun sequence	432	432	0.91	1e-118	0.7019	824935	QROH01000001.1
	Bacteroides uniformis strain AM50-4 AM50-4.Scaf4, whole genome shotgun sequence	398	398	0.87	3e-108	0.6973	272244	QSEE01000004.1
	Bacteroides sp. AM41-16 AM41-16.Scaf7, whole genome shotgun sequence	394	394	0.87	4e-107	0.6962	196691	QTNE01000007.1
	Bacteroides sp. AF26-10BH AF26-10BH.Scaf6, whole genome shotgun sequence	394	394	0.87	4e-107	0.6962	233531	QTMB01000006.1
	Bacteroides sp. AF27-10BH AF27-10BH.Scaf6, whole genome shotgun sequence	394	394	0.87	4e-107	0.6962	189276	QTMA01000006.1
	Bacteroides sp. AF33-23 AF33-23.Scaf7, whole genome shotgun sequence	394	394	0.87	4e-107	0.6962	200530	QTLW01000007.1
	Bacteroides sp. AF36-11BH AF36-11BH.Scaf5, whole genome shotgun sequence	394	394	0.87	4e-107	0.6962	182183	QTLS01000005.1
	Bacteroides sp. 4_1_36 strain OM03-9 OM03-9.Scaf6, whole genome shotgun sequence	394	394	0.87	4e-107	0.6962	161759	QSUY01000006.1
	Bacteroides uniformis strain OM07-9 OM07-9.Scaf5, whole genome shotgun sequence	394	394	0.87	4e-107	0.6962	236437	QSTL01000005.1
	Bacteroides sp. D20 strain OM08-13 OM08-13.Scaf7, whole genome shotgun sequence	394	394	0.87	4e-107	0.6962	240891	QSTH01000007.1
	Bacteroides uniformis strain TF08-13 TF08-13.Scaf7, whole genome shotgun sequence	394	394	0.87	4e-107	0.6962	173644	QSRK01000007.1
	Bacteroides uniformis strain TF09-22 TF09-22.Scaf11, whole genome shotgun sequence	394	394	0.87	4e-107	0.6962	182448	QSRB01000011.1
	Bacteroides sp. D20 strain TM09-11 TM09-11.Scaf6, whole genome shotgun sequence	394	394	0.87	4e-107	0.6962	267884	QSOO01000006.1
	Bacteroides sp. AM26-2 AM26-2.Scaf6, whole genome shotgun sequence	389	389	0.87	2e-105	0.6951	235264	QTNO01000006.1
	Bacteroides sp. AM44-19 AM44-19.Scaf7, whole genome shotgun sequence	389	389	0.87	2e-105	0.6951	233730	QTNB01000007.1
	Bacteroides sp. AM51-7 AM51-7.Scaf4, whole genome shotgun sequence	389	389	0.87	2e-105	0.6951	209697	QTNA01000004.1
	Bacteroides sp. AF04-22 AF04-22.Scaf5, whole genome shotgun sequence	389	389	0.87	2e-105	0.6951	215931	QTMU01000005.1
	Bacteroides sp. AF15-14LB AF15-14LB.Scaf5, whole genome shotgun sequence	389	389	0.87	2e-105	0.6951	222358	QTMS01000005.1
	Bacteroides sp. AF16-7 AF16-7.Scaf6, whole genome shotgun sequence	389	389	0.87	2e-105	0.6951	187010	QTMO01000006.1
	Bacteroides sp. AF18-33 AF18-33.Scaf3, whole genome shotgun sequence	389	389	0.87	2e-105	0.6951	396570	QTML01000003.1
	Bacteroides sp. AF20-13LB AF20-13LB.Scaf1, whole genome shotgun sequence	389	389	0.87	2e-105	0.6951	557841	QTMH01000001.1
	Bacteroides sp. AF25-38AC AF25-38AC.Scaf18, whole genome shotgun sequence	389	389	0.87	2e-105	0.6951	104836	QTMD01000018.1
	Bacteroides sp. AF35-22 AF35-22.Scaf2, whole genome shotgun sequence	389	389	0.87	2e-105	0.6951	377696	QTLU01000002.1
	Bacteroides sp. AF37-16AC AF37-16AC.Scaf11, whole genome shotgun sequence	389	389	0.87	2e-105	0.6951	164238	QTLQ01000011.1
	Bacteroides sp. AF39-16AC AF39-16AC.Scaf5, whole genome shotgun sequence	389	389	0.87	2e-105	0.6951	198580	QTLN01000005.1
	Bacteroides sp. AM07-18 AM07-18.Scaf6, whole genome shotgun sequence	389	389	0.87	2e-105	0.6951	235287	QTLM01000006.1
	Bacteroides uniformis strain OM04-14BH OM04-14BH.Scaf4, whole genome shotgun sequence	389	389	0.87	2e-105	0.6951	292564	QSUW01000004.1
	Bacteroides uniformis strain TF07-2 TF07-2.Scaf12, whole genome shotgun sequence	389	389	0.87	2e-105	0.6951	176286	QSRU01000012.1
	Bacteroides sp. 4_1_36 strain TM07-1 TM07-1.Scaf7, whole genome shotgun sequence	389	389	0.87	2e-105	0.6951	217685	QSOX01000007.1
	Bacteroides uniformis strain TM10-17 TM10-17.Scaf14, whole genome shotgun sequence	389	389	0.87	2e-105	0.6951	140648	QSOF01000014.1
	Bacteroides uniformis strain AM27-46 AM27-46.Scaf5, whole genome shotgun sequence	389	389	0.87	2e-105	0.6951	213759	QSKL01000005.1
	Bacteroides uniformis strain AM28-49 AM28-49.Scaf12, whole genome shotgun sequence	389	389	0.87	2e-105	0.6951	136745	QSKD01000012.1
	Bacteroides uniformis strain AM29-12AC AM29-12AC.Scaf6, whole genome shotgun sequence	389	389	0.87	2e-105	0.6951	238057	QSJZ01000006.1
	Bacteroides uniformis strain AM29-1AC AM29-1AC.Scaf6, whole genome shotgun sequence	389	389	0.87	2e-105	0.6951	238057	QSJY01000006.1
	Bacteroides uniformis strain AM30-49 AM30-49.Scaf4, whole genome shotgun sequence	389	389	0.87	2e-105	0.6951	390575	QSJJ01000004.1
	Bacteroides uniformis strain AM31-23 AM31-23.Scaf5, whole genome shotgun sequence	389	389	0.87	2e-105	0.6951	228733	QSJC01000005.1
	Bacteroides uniformis strain AM39-1 AM39-1.Scaf9, whole genome shotgun sequence	389	389	0.87	2e-105	0.6951	205100	QSHA01000009.1
	Bacteroides uniformis strain AM43-9 AM43-9.Scaf2, whole genome shotgun sequence	389	389	0.87	2e-105	0.6951	388587	QSFH01000002.1
	Bacteroides uniformis strain OF03-17 OF03-17.Scaf8, whole genome shotgun sequence	389	389	0.87	2e-105	0.6951	135015	QSCL01000008.1
	Bacteroides uniformis strain OF04-14 OF04-14.Scaf9, whole genome shotgun sequence	389	389	0.87	2e-105	0.6951	202703	QSCC01000009.1
	Bacteroides uniformis strain AF17-20 AF17-20.Scaf14, whole genome shotgun sequence	389	389	0.87	2e-105	0.6951	143753	QRXV01000014.1
	Bacteroides uniformis strain AF21-53 AF21-53.Scaf7, whole genome shotgun sequence	389	389	0.87	2e-105	0.6951	219970	QRVP01000007.1
	Bacteroides uniformis strain AF32-17 AF32-17.Scaf5, whole genome shotgun sequence	389	389	0.87	2e-105	0.6951	228752	QRQG01000005.1
	Bacteroides uniformis strain AM09-11 AM09-11.Scaf6, whole genome shotgun sequence	389	389	0.87	2e-105	0.6951	228798	QRMO01000006.1
	Bacteroides uniformis strain AM14-1 AM14-1.Scaf8, whole genome shotgun sequence	389	389	0.87	2e-105	0.6951	206612	QRLB01000008.1
	Bacteroides uniformis strain AM16-3 AM16-3.Scaf4, whole genome shotgun sequence	389	389	0.87	2e-105	0.6951	248644	QRKG01000004.1
	Bacteroides uniformis strain AM21-40 AM21-40.Scaf4, whole genome shotgun sequence	389	389	0.87	2e-105	0.6951	353226	QRIQ01000004.1
	Bacteroides sp. AM30-16 AM30-16.Scaf9, whole genome shotgun sequence	385	385	0.87	2e-104	0.694	189371	QTNI01000009.1
	Bacteroides sp. AF29-11 AF29-11.Scaf1, whole genome shotgun sequence	385	385	0.87	2e-104	0.694	720366	QTLY01000001.1
	Bacteroides sp. AF34-31BH AF34-31BH.Scaf3, whole genome shotgun sequence	385	385	0.87	2e-104	0.694	465063	QTLV01000003.1
	Bacteroides uniformis strain AM34-25 AM34-25.Scaf6, whole genome shotgun sequence	385	385	0.87	2e-104	0.694	204636	QSIF01000006.1
	Bacteroides uniformis strain AF14-14 AF14-14.Scaf2, whole genome shotgun sequence	385	385	0.87	2e-104	0.694	352248	QRZP01000002.1
	Bacteroides uniformis strain AF14-42 AF14-42.Scaf2, whole genome shotgun sequence	385	385	0.87	2e-104	0.694	352642	QRZC01000002.1
	Bacteroides sp. AM32-11AC AM32-11AC.Scaf8, whole genome shotgun sequence	380	380	0.87	8e-103	0.6929	230821	QTNH01000008.1
	Bacteroides stercorirosoris strain OF03-9BH OF03-9BH.Scaf2, whole genome shotgun sequence	372	372	0.91	1e-100	0.6902	236507	QSCF01000002.1
	Bacteroides salyersiae strain AM26-2AC AM26-2AC.Scaf13, whole genome shotgun sequence	368	368	0.9	5e-99	0.6892	216630	QSKZ01000013.1
	Bacteroides sp. D20 strain TM06-34 TM06-34.Scaf5, whole genome shotgun sequence	367	367	0.87	5e-99	0.6896	135832	QSPE01000005.1
	Bacteroides uniformis strain AM29-2AC AM29-2AC.Scaf12, whole genome shotgun sequence	367	367	0.87	5e-99	0.6896	153765	QSJV01000012.1
	Bacteroides uniformis strain AM29-4LB AM29-4LB.Scaf10, whole genome shotgun sequence	367	367	0.87	5e-99	0.6896	158090	QSJU01000010.1
	Bacteroides uniformis strain AM37-7 AM37-7.Scaf6, whole genome shotgun sequence	367	367	0.87	5e-99	0.6896	270687	QSHJ01000006.1
	Bacteroides uniformis strain AF19-3LB AF19-3LB.Scaf12, whole genome shotgun sequence	367	367	0.87	5e-99	0.6896	153765	QRWJ01000012.1
	Bacteroides uniformis strain AF28-11 AF28-11.Scaf6, whole genome shotgun sequence	367	367	0.87	5e-99	0.6896	331372	QRTH01000006.1
	Bacteroides uniformis strain AF42-11 AF42-11.Scaf2, whole genome shotgun sequence	367	367	0.87	5e-99	0.6896	349356	QRNV01000002.1
	Bacteroides uniformis strain OM05-11BH OM05-11BH.Scaf2, whole genome shotgun sequence	365	365	0.87	2e-98	0.6914	390594	QSUO01000002.1
	Bacteroides uniformis strain OM05-12BH OM05-12BH.Scaf3, whole genome shotgun sequence	365	365	0.87	2e-98	0.6914	396931	QSUM01000003.1
	Bacteroides uniformis strain TM04-30 TM04-30.Scaf4, whole genome shotgun sequence	365	365	0.87	2e-98	0.6914	414334	QSPV01000004.1
	Bacteroides uniformis strain AF19-23 AF19-23.Scaf8, whole genome shotgun sequence	365	365	0.87	2e-98	0.6914	208929	QRWL01000008.1
	Bacteroides sp. AF25-17LB AF25-17LB.Scaf3, whole genome shotgun sequence	362	362	0.87	2e-97	0.6885	360028	QTMF01000003.1
	Bacteroides sp. AF25-5LB AF25-5LB.Scaf3, whole genome shotgun sequence	362	362	0.87	2e-97	0.6885	360040	QTMC01000003.1
	Bacteroides uniformis strain OM03-4 OM03-4.Scaf6, whole genome shotgun sequence	362	362	0.87	2e-97	0.6885	260005	QSVA01000006.1
	Bacteroides faecis strain OM02-29 OM02-29.Scaf3, whole genome shotgun sequence	349	349	0.86	1e-93	0.6949	409789	QSVL01000003.1
	Bacteroides faecis strain AF17-5AC AF17-5AC.Scaf13, whole genome shotgun sequence	349	349	0.86	1e-93	0.6949	144545	QRXP01000013.1
	Bacteroides uniformis strain AM18-14LB AM18-14LB.Scaf6, whole genome shotgun sequence	343	343	0.87	2e-91	0.6858	268344	QRJL01000006.1
	Bacteroides cellulosilyticus strain AF22-3AC AF22-3AC.Scaf3, whole genome shotgun sequence	340	340	0.86	7e-91	0.6876	371537	QRVJ01000003.1
	Bacteroides oleiciplenus strain OM05-15BH OM05-15BH.Scaf2, whole genome shotgun sequence	335	335	0.84	3e-89	0.686	584805	QSUL01000002.1
	Bacteroides cellulosilyticus strain AF17-25 AF17-25.Scaf3, whole genome shotgun sequence	335	335	0.86	3e-89	0.6865	675519	QRXS01000003.1
	Bacteroides cellulosilyticus strain AF29-17 AF29-17.Scaf2, whole genome shotgun sequence	331	331	0.86	4e-88	0.6854	764023	QRSV01000002.1
	Bacteroides intestinalis strain AM27-2 AM27-2.Scaf8, whole genome shotgun sequence	329	329	0.86	1e-87	0.685	205177	QSKS01000008.1
	Bacteroides intestinalis strain AF31-23 AF31-23.Scaf28, whole genome shotgun sequence	329	329	0.86	1e-87	0.685	86404	QRQM01000028.1
	Bacteroides sp. AM16-24 AM16-24.Scaf6, whole genome shotgun sequence	329	329	0.86	1e-87	0.685	292596	QRKI01000006.1
	Bacteroides thetaiotaomicron strain OF05-16BH OF05-16BH.Scaf178, whole genome shotgun sequence	316	316	0.77	8e-84	0.6894	7975	QSVZ01000178.1
	Bacteroides thetaiotaomicron strain AF24-19LB AF24-19LB.Scaf15, whole genome shotgun sequence	310	310	0.77	1e-81	0.689	155047	QRUV01000015.1
	Bacteroides nordii strain AM40-30BH AM40-30BH.Scaf3, whole genome shotgun sequence	308	308	0.84	4e-81	0.683	486647	QSGO01000003.1
	Bacteroides thetaiotaomicron strain AF45-16BH AF45-16BH.Scaf36, whole genome shotgun sequence	298	298	0.77	2e-78	0.6845	58834	QRNI01000036.1
	Bacteroides sp. AM23-12 AM23-12.Scaf8, whole genome shotgun sequence	294	294	0.77	9e-77	0.6832	180307	QTLF01000008.1
	Bacteroides thetaiotaomicron strain AM26-17LB AM26-17LB.Scaf8, whole genome shotgun sequence	294	294	0.77	9e-77	0.6832	209987	QSLC01000008.1
	Bacteroides thetaiotaomicron strain AM30-26 AM30-26.Scaf2, whole genome shotgun sequence	294	294	0.77	9e-77	0.6832	466972	QSJP01000002.1
	Bacteroides thetaiotaomicron strain AM51-2 AM51-2.Scaf21, whole genome shotgun sequence	294	294	0.77	9e-77	0.6832	93309	QSEB01000021.1
	Bacteroides thetaiotaomicron strain OF03-10BH OF03-10BH.Scaf21, whole genome shotgun sequence	294	294	0.77	9e-77	0.6832	82380	QSCP01000021.1
	Bacteroides thetaiotaomicron strain AF03-26 AF03-26.Scaf12, whole genome shotgun sequence	294	294	0.77	9e-77	0.6832	170206	QSBR01000012.1
	Bacteroides thetaiotaomicron strain AF14-20 AF14-20.Scaf2, whole genome shotgun sequence	294	294	0.77	9e-77	0.6832	596270	QRZK01000002.1
	Bacteroides thetaiotaomicron strain AF28-2 AF28-2.Scaf1, whole genome shotgun sequence	294	294	0.77	9e-77	0.6832	471582	QRTE01000001.1
	Bacteroides thetaiotaomicron strain AF37-12 AF37-12.Scaf3, whole genome shotgun sequence	294	294	0.77	9e-77	0.6832	353633	QROV01000003.1
	Bacteroides thetaiotaomicron strain AM09-21 AM09-21.Scaf5, whole genome shotgun sequence	294	294	0.77	9e-77	0.6832	317453	QRMM01000005.1
	Bacteroides thetaiotaomicron strain AM15-10 AM15-10.Scaf4, whole genome shotgun sequence	294	294	0.77	9e-77	0.6832	510767	QRKS01000004.1
	Bacteroides caccae strain AM22-13LB AM22-13LB.Scaf1, whole genome shotgun sequence	270	270	0.8	1e-69	0.6758	577187	QRIK01000001.1
	Bacteroides caccae strain OM05-21BH OM05-21BH.Scaf1, whole genome shotgun sequence	266	266	0.8	1e-68	0.6746	336497	QSUJ01000001.1
	Bacteroides caccae strain AM54-1GN AM54-1GN.Scaf3, whole genome shotgun sequence	266	266	0.8	1e-68	0.6746	177827	QSDW01000003.1
	Bacteroides caccae strain OF02-6LB OF02-6LB.Scaf5, whole genome shotgun sequence	266	266	0.8	1e-68	0.6746	202917	QSCS01000005.1
	Bacteroides caccae strain OF02-8 OF02-8.Scaf6, whole genome shotgun sequence	266	266	0.8	1e-68	0.6746	202904	QSCQ01000006.1
	Bacteroides caccae strain AF24-29LB AF24-29LB.Scaf3, whole genome shotgun sequence	266	266	0.8	1e-68	0.6746	312880	QRUO01000003.1
	Bacteroides caccae strain AF46-5GN AF46-5GN.Scaf73, whole genome shotgun sequence	266	266	0.8	1e-68	0.6746	26080	QRNA01000073.1
	Bacteroides caccae strain AM16-49B AM16-49B.Scaf6, whole genome shotgun sequence	266	266	0.8	1e-68	0.6746	218535	QRKD01000006.1
	Bacteroides caccae strain AM26-6LB AM26-6LB.Scaf14, whole genome shotgun sequence	264	264	0.8	4e-68	0.6754	125247	QUSN01000014.1
	Bacteroides caccae strain AM31-16AC AM31-16AC.Scaf36, whole genome shotgun sequence	264	264	0.8	4e-68	0.6754	53830	QSJD01000036.1
	Bacteroides caccae strain AM44-18 AM44-18.Scaf7, whole genome shotgun sequence	261	261	0.8	5e-67	0.6734	206483	QSFC01000007.1
	Bacteroides ovatus strain AF20-9LB AF20-9LB.Scaf5, whole genome shotgun sequence	257	257	0.8	7e-66	0.6702	371326	QRVZ01000005.1
	Bacteroides caccae strain AF31-29AC AF31-29AC.Scaf1, whole genome shotgun sequence	257	257	0.8	7e-66	0.6722	249881	QRQJ01000001.1
	Bacteroides ovatus strain AM17-48 AM17-48.Scaf1, whole genome shotgun sequence	251	251	0.8	3e-64	0.6706	718874	QRJR01000001.1
	Bacteroides ovatus strain AF45-17BH AF45-17BH.Scaf1, whole genome shotgun sequence	248	248	0.8	3e-63	0.6706	295870	QRNH01000001.1
	Phocaeicola plebeius strain AM31-10 AM31-10.Scaf3, whole genome shotgun sequence	247	247	0.51	1e-62	0.705	202560	QSJG01000003.1
	Bacteroides xylanisolvens strain TM09-13 TM09-13.Scaf4, whole genome shotgun sequence	245	245	0.8	4e-62	0.6678	237910	QSOM01000004.1
	Bacteroides sp. AM56-10ce AM56-10ce.Scaf17, whole genome shotgun sequence	242	242	0.8	1e-61	0.6682	96483	QVMA01000017.1
	Bacteroides sp. AF32-8BH AF32-8BH.Scaf6, whole genome shotgun sequence	240	240	0.8	2e-60	0.6682	229385	QVLZ01000006.1
	Bacteroides ovatus strain AF04-17 AF04-17.Scaf25, whole genome shotgun sequence	240	240	0.8	2e-60	0.6682	110634	QSBL01000025.1
	Bacteroides ovatus strain AF04-46 AF04-46.Scaf24, whole genome shotgun sequence	240	240	0.8	2e-60	0.6682	110624	QSBI01000024.1
	Bacteroides sp. CF01-10NS CF01-10NS.Scaf5, whole genome shotgun sequence	238	238	0.8	6e-60	0.6671	119520	QTMY01000005.1
	Bacteroides ovatus strain AM30-13 AM30-13.Scaf6, whole genome shotgun sequence	238	238	0.8	6e-60	0.6671	296958	QSJT01000006.1
	Bacteroides xylanisolvens strain AM30-47 AM30-47.Scaf28, whole genome shotgun sequence	238	238	0.8	6e-60	0.6671	89972	QSJK01000028.1
	Bacteroides ovatus strain AM40-4 AM40-4.Scaf5, whole genome shotgun sequence	238	238	0.8	6e-60	0.6671	298873	QSGM01000005.1
	Bacteroides ovatus strain OF01-19AC OF01-19AC.Scaf7, whole genome shotgun sequence	238	238	0.8	6e-60	0.6671	296919	QSDC01000007.1
	Bacteroides xylanisolvens strain AF14-7 AF14-7.Scaf27, whole genome shotgun sequence	238	238	0.8	6e-60	0.6671	78594	QRYV01000027.1
	Bacteroides ovatus strain AF24-28LB AF24-28LB.Scaf28, whole genome shotgun sequence	238	238	0.8	6e-60	0.6671	92882	QRUQ01000028.1
	Bacteroides ovatus strain AF26-20AA AF26-20AA.Scaf6, whole genome shotgun sequence	238	238	0.8	6e-60	0.6671	296922	QRTX01000006.1
	Bacteroides ovatus strain AF29-12 AF29-12.Scaf6, whole genome shotgun sequence	238	238	0.8	6e-60	0.6671	296966	QRSY01000006.1
	Phocaeicola plebeius strain AF39-11 AF39-11.Scaf3, whole genome shotgun sequence	238	238	0.51	6e-60	0.7013	213076	QROI01000003.1
	Phocaeicola plebeius strain AF39-5AC AF39-5AC.Scaf3, whole genome shotgun sequence	238	238	0.51	6e-60	0.7013	211008	QROD01000003.1
	Bacteroides ovatus strain AF42-23 AF42-23.Scaf38, whole genome shotgun sequence	238	238	0.8	6e-60	0.6671	61352	QRNR01000038.1
	Bacteroides ovatus strain AM14-26 AM14-26.Scaf7, whole genome shotgun sequence	238	238	0.8	6e-60	0.6671	296968	QRKX01000007.1
	Bacteroides ovatus strain AM14-35 AM14-35.Scaf8, whole genome shotgun sequence	238	238	0.8	6e-60	0.6671	296968	QRKV01000008.1
	Bacteroides ovatus strain AM14-40 AM14-40.Scaf5, whole genome shotgun sequence	238	238	0.8	6e-60	0.6671	297068	QRKT01000005.1
	Phocaeicola plebeius strain AM17-44 AM17-44.Scaf12, whole genome shotgun sequence	238	238	0.51	6e-60	0.7013	92823	QRJS01000012.1
	Bacteroides xylanisolvens strain AM26-1 AM26-1.Scaf3, whole genome shotgun sequence	235	235	0.8	2e-59	0.6671	299228	QSLG01000003.1
	Bacteroides xylanisolvens strain AF38-2 AF38-2.Scaf3, whole genome shotgun sequence	235	235	0.8	2e-59	0.6671	241569	QROO01000003.1
	Bacteroides ovatus strain OF05-12AC OF05-12AC.Scaf5, whole genome shotgun sequence	233	233	0.8	7e-59	0.6659	309748	QSWC01000005.1
	Phocaeicola plebeius strain OM06-2 OM06-2.Scaf2, whole genome shotgun sequence	233	303	0.74	7e-59	0.6994	248506	QSTW01000002.1
	Bacteroides ovatus strain TM07-20 TM07-20.Scaf7, whole genome shotgun sequence	233	233	0.8	7e-59	0.6659	263620	QSOU01000007.1
	Bacteroides ovatus strain AF14-13AC AF14-13AC.Scaf3, whole genome shotgun sequence	233	233	0.8	7e-59	0.6659	601739	QRZQ01000003.1
	Bacteroides ovatus strain AF27-16BH AF27-16BH.Scaf7, whole genome shotgun sequence	233	233	0.8	7e-59	0.6659	278495	QRTO01000007.1
	Bacteroides sp. AM16-13 AM16-13.Scaf21, whole genome shotgun sequence	233	233	0.8	3e-58	0.6674	125835	QTLK01000021.1
	Bacteroides xylanisolvens strain TF10-34 TF10-34.Scaf1, whole genome shotgun sequence	233	233	0.8	3e-58	0.6674	334364	QSQU01000001.1
	Phocaeicola plebeius strain TF10-3AC TF10-3AC.Scaf13, whole genome shotgun sequence	233	233	0.55	3e-58	0.6935	108692	QSQT01000013.1
	Phocaeicola plebeius strain AF27-1 AF27-1.Scaf9, whole genome shotgun sequence	233	233	0.55	3e-58	0.6935	107803	QRTR01000009.1
	Phocaeicola plebeius strain AF27-30 AF27-30.Scaf9, whole genome shotgun sequence	233	233	0.55	3e-58	0.6935	109078	QRTL01000009.1
	Phocaeicola plebeius strain AM09-36 AM09-36.Scaf3, whole genome shotgun sequence	233	233	0.55	3e-58	0.6935	147814	QRML01000003.1
	Bacteroides sp. OM05-10AA OM05-10AA.Scaf27, whole genome shotgun sequence	231	231	0.8	9e-58	0.6604	110510	QSUR01000027.1
	Bacteroides ovatus strain AM54-35XD AM54-35XD.Scaf37, whole genome shotgun sequence	231	231	0.8	9e-58	0.6671	58704	QSDT01000037.1
	Bacteroides sp. OF02-3LB OF02-3LB.Scaf1, whole genome shotgun sequence	231	231	0.8	9e-58	0.6604	746224	QSCU01000001.1
	Bacteroides sp. AF26-7BH AF26-7BH.Scaf10, whole genome shotgun sequence	231	231	0.8	9e-58	0.6604	175279	QRTS01000010.1
	Bacteroides sp. AF27-33 AF27-33.Scaf26, whole genome shotgun sequence	231	231	0.8	9e-58	0.6604	110522	QRTK01000026.1
	Bacteroides xylanisolvens strain AF39-6AC AF39-6AC.Scaf5, whole genome shotgun sequence	230	230	0.8	9e-58	0.6632	247994	QROC01000005.1
	Bacteroides sp. AM37-9 AM37-9.Scaf1, whole genome shotgun sequence	229	229	0.8	3e-57	0.6647	415440	QTNF01000001.1
	Bacteroides xylanisolvens strain AF46-11NS AF46-11NS.Scaf43, whole genome shotgun sequence	229	229	0.8	3e-57	0.6647	37567	QRNE01000043.1
	Phocaeicola plebeius strain OM08-14 OM08-14.Scaf37, whole genome shotgun sequence	228	228	0.55	3e-57	0.6918	39022	QSTF01000037.1
	Phocaeicola plebeius strain AM49-7BH AM49-7BH.Scaf39, whole genome shotgun sequence	228	228	0.55	3e-57	0.6918	39351	QSEI01000039.1
	Bacteroides sp. AM54-2NS AM54-2NS.Scaf16, whole genome shotgun sequence	225	225	0.8	4e-56	0.6647	136878	QTMZ01000016.1
	Phocaeicola plebeius strain AM43-8 AM43-8.Scaf15, whole genome shotgun sequence	216	286	0.78	2e-53	0.6856	95037	QSFI01000015.1
	Phocaeicola plebeius strain AM43-9BH AM43-9BH.Scaf16, whole genome shotgun sequence	216	286	0.78	2e-53	0.6856	96431	QSFG01000016.1
	Phocaeicola plebeius strain AF31-28B-AC AF31-28B-AC.Scaf25, whole genome shotgun sequence	216	286	0.78	2e-53	0.6856	58852	QRQK01000025.1
	Bacteroides sp. OF03-11BH OF03-11BH.Scaf20, whole genome shotgun sequence	215	215	0.8	2e-53	0.6597	125134	QTMW01000020.1
	Bacteroides xylanisolvens strain AF21-6AC AF21-6AC.Scaf39, whole genome shotgun sequence	215	215	0.8	2e-53	0.6597	50024	QRVO01000039.1
	Phocaeicola vulgatus strain OM07-1BH OM07-1BH.Scaf2, whole genome shotgun sequence	213	213	0.45	2e-52	0.7021	246796	QSTO01000002.1
	Phocaeicola vulgatus strain OM07-4AC OM07-4AC.Scaf2, whole genome shotgun sequence	213	213	0.45	2e-52	0.7021	246794	QSTN01000002.1
	Phocaeicola vulgatus strain OM08-13BH OM08-13BH.Scaf21, whole genome shotgun sequence	213	213	0.45	2e-52	0.7021	91959	QSTG01000021.1
	Phocaeicola vulgatus strain TM05-16 TM05-16.Scaf121, whole genome shotgun sequence	213	213	0.45	2e-52	0.7021	12901	QSPP01000121.1
	Phocaeicola vulgatus strain AM29-2 AM29-2.Scaf31, whole genome shotgun sequence	213	213	0.45	2e-52	0.7021	58410	QSJX01000031.1
	Phocaeicola vulgatus strain AM30-40 AM30-40.Scaf111, whole genome shotgun sequence	213	213	0.45	2e-52	0.7021	12889	QSJM01000111.1
	Bacteroides ovatus strain AM32-14LB AM32-14LB.Scaf51, whole genome shotgun sequence	213	213	0.79	2e-52	0.6596	20002	QSIX01000051.1
	Phocaeicola vulgatus strain AM39-10 AM39-10.Scaf20, whole genome shotgun sequence	213	213	0.45	2e-52	0.7021	86056	QSGZ01000020.1
	Bacteroides ovatus strain AM50-10BH AM50-10BH.Scaf69, whole genome shotgun sequence	213	213	0.79	2e-52	0.6596	20203	QSEG01000069.1
	Phocaeicola vulgatus strain CF01-10 CF01-10.Scaf24, whole genome shotgun sequence	213	213	0.45	2e-52	0.7021	72892	QSDJ01000024.1
	Phocaeicola vulgatus strain AF20-1LB AF20-1LB.Scaf3, whole genome shotgun sequence	213	213	0.45	2e-52	0.7021	253459	QRWC01000003.1
	Phocaeicola vulgatus strain AF26-3BH AF26-3BH.Scaf31, whole genome shotgun sequence	213	213	0.45	2e-52	0.7021	60978	QRTU01000031.1
	Phocaeicola vulgatus strain AF37-17 AF37-17.Scaf13, whole genome shotgun sequence	213	213	0.45	2e-52	0.7021	91968	QROU01000013.1
	Phocaeicola vulgatus strain AF41-7 AF41-7.Scaf137, whole genome shotgun sequence	213	213	0.45	2e-52	0.7021	13160	QRNX01000137.1
	Phocaeicola vulgatus strain AF41-8MH AF41-8MH.Scaf65, whole genome shotgun sequence	213	213	0.45	2e-52	0.7021	31167	QRNW01000065.1
	Phocaeicola vulgatus strain AM09-18 AM09-18.Scaf96, whole genome shotgun sequence	213	213	0.45	2e-52	0.7021	12882	QRMN01000096.1
	Phocaeicola vulgatus strain AM21-14 AM21-14.Scaf8, whole genome shotgun sequence	213	213	0.45	2e-52	0.7021	137293	QRIT01000008.1
	Phocaeicola vulgatus strain AM21-42 AM21-42.Scaf20, whole genome shotgun sequence	213	213	0.45	2e-52	0.7021	83235	QRIO01000020.1
	Phocaeicola plebeius strain AF24-16AC AF24-16AC.Scaf27, whole genome shotgun sequence	212	212	0.55	2e-52	0.6838	57168	QRUY01000027.1
	Phocaeicola plebeius strain AF24-20AC AF24-20AC.Scaf27, whole genome shotgun sequence	212	282	0.78	2e-52	0.6838	57097	QRUT01000027.1
	Phocaeicola plebeius strain AF25-1LB AF25-1LB.Scaf3, whole genome shotgun sequence	212	212	0.55	2e-52	0.6838	105823	QRUI01000003.1
	Phocaeicola plebeius strain AM23-23 AM23-23.Scaf6, whole genome shotgun sequence	212	212	0.55	2e-52	0.6838	136326	QRHQ01000006.1
	Phocaeicola vulgatus strain TF05-18 TF05-18.Scaf20, whole genome shotgun sequence	208	208	0.45	3e-51	0.7	92160	QSSN01000020.1
	Phocaeicola vulgatus strain AM28-1 AM28-1.Scaf12, whole genome shotgun sequence	208	208	0.45	3e-51	0.7	118918	QSKK01000012.1
	Phocaeicola vulgatus strain AM32-26AC AM32-26AC.Scaf35, whole genome shotgun sequence	208	208	0.45	3e-51	0.7	42084	QSIT01000035.1
	Phocaeicola vulgatus strain AM39-30BH AM39-30BH.Scaf35, whole genome shotgun sequence	208	208	0.45	3e-51	0.7	62589	QSGU01000035.1
	Phocaeicola vulgatus strain AM54-29XD AM54-29XD.Scaf15, whole genome shotgun sequence	208	208	0.45	3e-51	0.7	85142	QSDU01000015.1
	Phocaeicola vulgatus strain AF12-25 AF12-25.Scaf46, whole genome shotgun sequence	208	208	0.45	3e-51	0.7	43229	QSAI01000046.1
	Phocaeicola vulgatus strain AF28-7 AF28-7.Scaf22, whole genome shotgun sequence	208	208	0.45	3e-51	0.7	88129	QRSZ01000022.1
	Phocaeicola vulgatus strain AF36-14BH AF36-14BH.Scaf29, whole genome shotgun sequence	208	208	0.45	3e-51	0.7	61494	QRPG01000029.1
	Phocaeicola vulgatus strain AM16-6 AM16-6.Scaf35, whole genome shotgun sequence	208	208	0.45	3e-51	0.7	63571	QRKA01000035.1
	Phocaeicola vulgatus strain AM17-30 AM17-30.Scaf55, whole genome shotgun sequence	208	208	0.45	3e-51	0.7	12442	QRJV01000055.1
	Bacteroides sp. AM26-11 AM26-11.Scaf14, whole genome shotgun sequence	204	204	0.45	1e-49	0.6979	110604	QTNP01000014.1
	Bacteroides sp. AM27-13 AM27-13.Scaf29, whole genome shotgun sequence	204	204	0.45	1e-49	0.6979	59401	QTNM01000029.1
	Bacteroides sp. AF32-15BH AF32-15BH.Scaf2, whole genome shotgun sequence	204	204	0.45	1e-49	0.6979	267188	QTLX01000002.1
	Phocaeicola vulgatus strain TM06-6 TM06-6.Scaf30, whole genome shotgun sequence	204	204	0.45	1e-49	0.6979	75982	QSOY01000030.1
	Phocaeicola vulgatus strain AM34-18LB AM34-18LB.Scaf7, whole genome shotgun sequence	204	204	0.45	1e-49	0.6979	176843	QSIH01000007.1
	Phocaeicola vulgatus strain AM35-11 AM35-11.Scaf3, whole genome shotgun sequence	204	204	0.45	1e-49	0.6979	113284	QSIB01000003.1
	Phocaeicola vulgatus strain AM37-2 AM37-2.Scaf7, whole genome shotgun sequence	204	204	0.45	1e-49	0.6979	118361	QSHN01000007.1
	Phocaeicola vulgatus strain AM43-4BH AM43-4BH.Scaf25, whole genome shotgun sequence	204	204	0.45	1e-49	0.6979	68456	QSFK01000025.1
	Phocaeicola vulgatus strain AM44-21 AM44-21.Scaf5, whole genome shotgun sequence	204	204	0.45	1e-49	0.6979	193815	QSEZ01000005.1
	Phocaeicola vulgatus strain AM51-1 AM51-1.Scaf45, whole genome shotgun sequence	204	204	0.45	1e-49	0.6979	35334	QSEC01000045.1
	Phocaeicola vulgatus strain AF04-12 AF04-12.Scaf32, whole genome shotgun sequence	204	204	0.45	1e-49	0.6979	58686	QSBO01000032.1
	Phocaeicola vulgatus strain AF04-25 AF04-25.Scaf7, whole genome shotgun sequence	204	204	0.45	1e-49	0.6979	110337	QSBJ01000007.1
	Phocaeicola vulgatus strain AF13-53 AF13-53.Scaf22, whole genome shotgun sequence	204	204	0.45	1e-49	0.6979	75982	QRZS01000022.1
	Phocaeicola vulgatus strain AF15-6A AF15-6A.Scaf81, whole genome shotgun sequence	204	204	0.45	1e-49	0.6979	11341	QRYF01000081.1
	Phocaeicola vulgatus strain AF16-11 AF16-11.Scaf79, whole genome shotgun sequence	204	204	0.45	1e-49	0.6979	12719	QRYD01000079.1
	Phocaeicola vulgatus strain AF18-14 AF18-14.Scaf32, whole genome shotgun sequence	204	204	0.45	1e-49	0.6979	59059	QRXI01000032.1
	Phocaeicola vulgatus strain AF19-16 AF19-16.Scaf47, whole genome shotgun sequence	204	204	0.45	1e-49	0.6979	38716	QRWR01000047.1
	Phocaeicola vulgatus strain AF20-10 AF20-10.Scaf52, whole genome shotgun sequence	204	204	0.45	1e-49	0.6979	31628	QRWE01000052.1
	Phocaeicola vulgatus strain AF21-45 AF21-45.Scaf26, whole genome shotgun sequence	204	204	0.45	1e-49	0.6979	77600	QRVR01000026.1
	Phocaeicola vulgatus strain AF25-30LB AF25-30LB.Scaf2, whole genome shotgun sequence	204	204	0.45	1e-49	0.6979	152983	QRUD01000002.1
	Phocaeicola vulgatus strain AF39-1 AF39-1.Scaf15, whole genome shotgun sequence	204	204	0.45	1e-49	0.6979	121137	QROK01000015.1
	Phocaeicola vulgatus strain AF39-8AT AF39-8AT.Scaf15, whole genome shotgun sequence	204	204	0.45	1e-49	0.6979	116194	QROB01000015.1
	Phocaeicola vulgatus strain AF46-14NS AF46-14NS.Scaf20, whole genome shotgun sequence	204	204	0.45	1e-49	0.6979	68756	QRND01000020.1
	Phocaeicola vulgatus strain AM14-27 AM14-27.Scaf23, whole genome shotgun sequence	204	204	0.45	1e-49	0.6979	76151	QRKW01000023.1
	Phocaeicola vulgatus strain AM25-23 AM25-23.Scaf25, whole genome shotgun sequence	204	204	0.45	1e-49	0.6979	71093	QRHD01000025.1
	Phocaeicola vulgatus strain OF05-14BH OF05-14BH.Scaf46, whole genome shotgun sequence	199	199	0.45	2e-48	0.6957	25258	QSWA01000046.1
	Phocaeicola vulgatus strain OF05-20BH OF05-20BH.Scaf47, whole genome shotgun sequence	199	199	0.45	2e-48	0.6957	25246	QSVY01000047.1
	Phocaeicola vulgatus strain OM03-13AC OM03-13AC.Scaf19, whole genome shotgun sequence	199	199	0.45	2e-48	0.6957	80478	QSVC01000019.1
	Phocaeicola vulgatus strain OM06-14 OM06-14.Scaf19, whole genome shotgun sequence	199	199	0.45	2e-48	0.6957	77999	QSUA01000019.1
	Phocaeicola vulgatus strain OM06-31AC OM06-31AC.Scaf18, whole genome shotgun sequence	199	199	0.45	2e-48	0.6957	77888	QSTU01000018.1
	Phocaeicola vulgatus strain TF10-3 TF10-3.Scaf42, whole genome shotgun sequence	199	199	0.45	2e-48	0.6957	34763	QSQV01000042.1
	Phocaeicola vulgatus strain TM04-10 TM04-10.Scaf48, whole genome shotgun sequence	199	199	0.45	2e-48	0.6957	25188	QSQC01000048.1
	Phocaeicola vulgatus strain AM38-19 AM38-19.Scaf37, whole genome shotgun sequence	199	199	0.45	2e-48	0.6957	41371	QSHD01000037.1
	Phocaeicola vulgatus strain AM46-1 AM46-1.Scaf58, whole genome shotgun sequence	199	199	0.45	2e-48	0.6957	25640	QSEX01000058.1
	Phocaeicola vulgatus strain AF29-13 AF29-13.Scaf20, whole genome shotgun sequence	199	199	0.45	2e-48	0.6957	75972	QRSX01000020.1
	Phocaeicola vulgatus strain AF31-3 AF31-3.Scaf49, whole genome shotgun sequence	199	199	0.45	2e-48	0.6957	34710	QRQI01000049.1
	Phocaeicola vulgatus strain AF34-15 AF34-15.Scaf15, whole genome shotgun sequence	199	199	0.45	2e-48	0.6957	109614	QRPW01000015.1
	Phocaeicola vulgatus strain AF35-11AC AF35-11AC.Scaf35, whole genome shotgun sequence	199	199	0.45	2e-48	0.6957	51018	QRPS01000035.1
	Phocaeicola vulgatus strain AF35-15AC AF35-15AC.Scaf42, whole genome shotgun sequence	199	199	0.45	2e-48	0.6957	34764	QRPO01000042.1
	Phocaeicola vulgatus strain AM13-10 AM13-10.Scaf24, whole genome shotgun sequence	199	199	0.45	2e-48	0.6957	74798	QRLJ01000024.1
	Phocaeicola coprocola strain AF24-2 AF24-2.Scaf86, whole genome shotgun sequence	196	196	0.37	2e-47	0.7168	9085	QRUU01000086.1
	Bacteroides sp. AM28-6 AM28-6.Scaf23, whole genome shotgun sequence	195	195	0.45	7e-47	0.6936	71696	QTNJ01000023.1
	Bacteroides sp. AF15-23LB AF15-23LB.Scaf22, whole genome shotgun sequence	195	195	0.45	7e-47	0.6936	71696	QTMR01000022.1
	Bacteroides sp. AF16-29 AF16-29.Scaf24, whole genome shotgun sequence	195	195	0.45	7e-47	0.6936	71708	QTMP01000024.1
	Bacteroides sp. AF17-1 AF17-1.Scaf1, whole genome shotgun sequence	195	195	0.45	7e-47	0.6936	619773	QTMN01000001.1
	Bacteroides sp. AF25-18 AF25-18.Scaf42, whole genome shotgun sequence	195	195	0.45	7e-47	0.6936	22249	QTME01000042.1
	Bacteroides sp. AF39-10AT AF39-10AT.Scaf27, whole genome shotgun sequence	195	195	0.45	7e-47	0.6936	53915	QTLO01000027.1
	Bacteroides sp. AM18-9 AM18-9.Scaf25, whole genome shotgun sequence	195	195	0.45	7e-47	0.6936	71672	QTLG01000025.1
	Bacteroides sp. AM23-18 AM23-18.Scaf24, whole genome shotgun sequence	195	195	0.45	7e-47	0.6936	72029	QTLE01000024.1
	Bacteroides sp. 3_1_33FAA strain TF05-10AC TF05-10AC.Scaf25, whole genome shotgun sequence	195	195	0.45	7e-47	0.6936	74233	QSSR01000025.1
	Phocaeicola dorei strain TM05-24 TM05-24.Scaf25, whole genome shotgun sequence	195	195	0.45	7e-47	0.6936	71694	QSPO01000025.1
	Phocaeicola vulgatus strain AM49-11 AM49-11.Scaf27, whole genome shotgun sequence	195	195	0.45	7e-47	0.6936	58457	QSEL01000027.1
	Phocaeicola dorei strain OF04-10BH OF04-10BH.Scaf23, whole genome shotgun sequence	195	195	0.45	7e-47	0.6936	71618	QSCE01000023.1
	Phocaeicola dorei strain AF14-1AC AF14-1AC.Scaf38, whole genome shotgun sequence	195	195	0.45	7e-47	0.6936	30404	QRZL01000038.1
	Phocaeicola vulgatus strain AF14-8 AF14-8.Scaf16, whole genome shotgun sequence	195	195	0.45	7e-47	0.6936	85792	QRYT01000016.1
	Phocaeicola dorei strain AF27-18BH AF27-18BH.Scaf28, whole genome shotgun sequence	195	195	0.45	7e-47	0.6936	58300	QRTN01000028.1
	Bacteroides sp. AF16-49 AF16-49.Scaf50, whole genome shotgun sequence	194	194	0.91	7e-47	0.6487	8233	QUHA01000050.1
	Bacteroides sp. OM05-12 OM05-12.Scaf45, whole genome shotgun sequence	194	194	0.91	7e-47	0.6487	8245	QSUN01000045.1
	Phocaeicola vulgatus strain AM13-21 AM13-21.Scaf36, whole genome shotgun sequence	193	193	0.33	2e-46	0.7232	58856	QRLF01000036.1
	Bacteroides sp. 3_1_33FAA strain OM02-4 OM02-4.Scaf16, whole genome shotgun sequence	190	190	0.45	8e-46	0.6915	71694	QSVH01000016.1
	Paraprevotella clara strain AF15-8 AF15-8.Scaf4, whole genome shotgun sequence	187	187	0.53	1e-44	0.6793	205699	QRYE01000004.1
	Phocaeicola coprophilus strain AM42-38 AM42-38.Scaf27, whole genome shotgun sequence	178	178	0.5	5e-42	0.6814	51128	QSFT01000027.1
	Bacteroides sp. AM25-34 AM25-34.Scaf28, whole genome shotgun sequence	129	129	0.34	2e-27	0.6796	64787	QTYS01000028.1
	Bacteroides sp. AM16-15 AM16-15.Scaf1, whole genome shotgun sequence	129	129	0.34	2e-27	0.6796	822056	QTUT01000001.1
	Bacteroides sp. AM22-3LB AM22-3LB.Scaf10, whole genome shotgun sequence	124	124	0.34	1e-25	0.6768	136522	QTUN01000010.1
	Bacteroides sp. OF04-15BH OF04-15BH.Scaf2, whole genome shotgun sequence	123	123	0.33	1e-25	0.683	214819	QUEM01000002.1
	Parabacteroides sp. AF17-28 AF17-28.Scaf43, whole genome shotgun sequence	123	123	0.41	3e-25	0.6659	21630	QUGV01000043.1
	Bacteroides sp. AM07-16 AM07-16.Scaf6, whole genome shotgun sequence	121	121	0.3	1e-24	0.6863	213610	QRMU01000006.1
	Parabacteroides sp. AF48-14 AF48-14.Scaf35, whole genome shotgun sequence	118	118	0.35	4e-24	0.6739	57173	QUDI01000035.1
	Parabacteroides sp. AF17-3 AF17-3.Scaf2, whole genome shotgun sequence	106	106	0.37	3e-20	0.6667	621049	QTMM01000002.1
	Parabacteroides merdae strain AM26-6AC AM26-6AC.Scaf3, whole genome shotgun sequence	106	106	0.4	3e-20	0.658	280174	QSKX01000003.1
	Parabacteroides merdae strain AF35-4AC AF35-4AC.Scaf8, whole genome shotgun sequence	106	106	0.4	3e-20	0.658	161202	QRPL01000008.1
	Parabacteroides merdae strain OM05-11AA OM05-11AA.Scaf4, whole genome shotgun sequence	102	102	0.4	3e-19	0.6557	267450	QSUP01000004.1
	Parabacteroides merdae strain AM50-15 AM50-15.Scaf7, whole genome shotgun sequence	102	102	0.4	3e-19	0.6557	216923	QSEF01000007.1
	Parabacteroides sp. AM58-2XD AM58-2XD.Scaf65, whole genome shotgun sequence	102	102	0.37	3e-19	0.6641	34613	QSDP01000065.1
	Parabacteroides merdae strain AF19-8 AF19-8.Scaf1, whole genome shotgun sequence	102	102	0.4	3e-19	0.6557	500027	QRWF01000001.1
	Parabacteroides merdae strain AM16-50 AM16-50.Scaf1, whole genome shotgun sequence	102	102	0.4	3e-19	0.6557	1547577	QRKC01000001.1
	Parabacteroides sp. AF14-59 AF14-59.Scaf7, whole genome shotgun sequence	100	100	0.4	1e-18	0.6555	265519	QUHH01000007.1
	Parabacteroides sp. AF18-52 AF18-52.Scaf16, whole genome shotgun sequence	100	100	0.4	1e-18	0.6555	109661	QUGR01000016.1
	Parabacteroides merdae strain AM34-17 AM34-17.Scaf2, whole genome shotgun sequence	97.8	97.8	0.4	1e-17	0.6533	264990	QSII01000002.1
	Parabacteroides merdae strain OM06-16AC OM06-16AC.Scaf1, whole genome shotgun sequence	96	96	0.35	5e-17	0.6603	303357	QSTY01000001.1
	Parabacteroides merdae strain AM30-44 AM30-44.Scaf2, whole genome shotgun sequence	96	96	0.35	5e-17	0.6603	249728	QSJL01000002.1
	Parabacteroides merdae strain AF26-22BH AF26-22BH.Scaf9, whole genome shotgun sequence	96	96	0.35	5e-17	0.6603	194863	QRTV01000009.1
	Parabacteroides merdae strain AF31-17 AF31-17.Scaf7, whole genome shotgun sequence	96	96	0.35	5e-17	0.6603	194901	QRQP01000007.1
	Parabacteroides merdae strain AF33-34 AF33-34.Scaf9, whole genome shotgun sequence	96	96	0.35	5e-17	0.6603	181338	QRPX01000009.1
	Parabacteroides merdae strain AF38-4 AF38-4.Scaf1, whole genome shotgun sequence	96	96	0.35	5e-17	0.6603	311070	QROL01000001.1
	Parabacteroides merdae strain AM14-15 AM14-15.Scaf16, whole genome shotgun sequence	96	96	0.35	5e-17	0.6603	102700	QRKZ01000016.1
	Parabacteroides merdae strain AM48-24BH AM48-24BH.Scaf3, whole genome shotgun sequence	91.5	91.5	0.35	6e-16	0.6576	167839	QSEO01000003.1
	Parabacteroides sp. OF04-13BH OF04-13BH.Scaf50, whole genome shotgun sequence	90.6	90.6	0.76	2e-15	0.6285	14910	QTMV01000050.1
	Parabacteroides sp. AM17-47 AM17-47.Scaf32, whole genome shotgun sequence	90.6	90.6	0.76	2e-15	0.6285	38542	QTLI01000032.1
	Parabacteroides sp. AF39-10AC AF39-10AC.Scaf20, whole genome shotgun sequence	86	86	0.76	2e-14	0.6272	104366	QTLP01000020.1
	Parabacteroides distasonis strain AM25-3 AM25-3.Scaf16, whole genome shotgun sequence	86	86	0.76	2e-14	0.6272	50667	QSLL01000016.1
	Leyella stercorea strain AF42-9 AF42-9.Scaf3, whole genome shotgun sequence	86	86	0.35	2e-14	0.6693	91250	QRNO01000003.1
	Parabacteroides distasonis strain OM02-13 OM02-13.Scaf4, whole genome shotgun sequence	81.5	81.5	0.76	1e-12	0.6259	366817	QSVO01000004.1
	Parabacteroides distasonis strain OM07-5BH OM07-5BH.Scaf20, whole genome shotgun sequence	81.5	81.5	0.76	1e-12	0.6259	57139	QSTM01000020.1
	Parabacteroides sp. 20_3 strain TF09-4 TF09-4.Scaf14, whole genome shotgun sequence	81.5	81.5	0.76	1e-12	0.6259	126177	QSQY01000014.1
	Parabacteroides distasonis strain TF10-4 TF10-4.Scaf4, whole genome shotgun sequence	81.5	81.5	0.76	1e-12	0.6259	345420	QSQS01000004.1
	Parabacteroides distasonis strain AM32-23 AM32-23.Scaf28, whole genome shotgun sequence	81.5	81.5	0.76	1e-12	0.6259	52528	QSIV01000028.1
	Parabacteroides distasonis strain AM50-1 AM50-1.Scaf26, whole genome shotgun sequence	81.5	81.5	0.76	1e-12	0.6259	75129	QSEH01000026.1
	Parabacteroides distasonis strain AM54-10XD AM54-10XD.Scaf6, whole genome shotgun sequence	81.5	81.5	0.76	1e-12	0.6259	154909	QSDX01000006.1
	Parabacteroides distasonis strain AM59-9XD AM59-9XD.Scaf4, whole genome shotgun sequence	81.5	81.5	0.76	1e-12	0.6259	222505	QSDL01000004.1
	Parabacteroides distasonis strain AF14-4AC AF14-4AC.Scaf16, whole genome shotgun sequence	81.5	81.5	0.76	1e-12	0.6259	113763	QRYZ01000016.1
	Parabacteroides distasonis strain AF18-10 AF18-10.Scaf4, whole genome shotgun sequence	81.5	81.5	0.76	1e-12	0.6259	302888	QRXK01000004.1
	Parabacteroides distasonis strain AF25-36AC AF25-36AC.Scaf18, whole genome shotgun sequence	81.5	81.5	0.76	1e-12	0.6259	93821	QRUC01000018.1
	Parabacteroides distasonis strain AF33-31 AF33-31.Scaf1, whole genome shotgun sequence	81.5	81.5	0.76	1e-12	0.6259	356548	QRPY01000001.1
	Parabacteroides distasonis strain AF42-3 AF42-3.Scaf1, whole genome shotgun sequence	81.5	81.5	0.76	1e-12	0.6259	565101	QRNQ01000001.1
	Parabacteroides distasonis strain AM16-4 AM16-4.Scaf20, whole genome shotgun sequence	81.5	81.5	0.76	1e-12	0.6259	103747	QRKE01000020.1
	Parabacteroides sp. AF21-43 AF21-43.Scaf9, whole genome shotgun sequence	77	77	0.76	1e-11	0.6247	160279	QTMG01000009.1
	Parabacteroides sp. AM25-14 AM25-14.Scaf21, whole genome shotgun sequence	77	77	0.76	1e-11	0.6247	98405	QTLD01000021.1

### Sheet: Table S4
Query: BF9343_2070 (bfp1)
	Description	Max Score	Total Score	Query Cover	E value	Per. Ident	Acc. Len	Accession
	Bacteroides fragilis strain TF05-31 TF05-31.Scaf3, whole genome shotgun sequence	3016	3016	1	0	0.9988	456219	QSSJ01000003.1
	Bacteroides fragilis strain AM15-16 AM15-16.Scaf1, whole genome shotgun sequence	3016	3016	1	0	0.9988	796128	QRKP01000001.1
	Bacteroides fragilis strain AM16-16A AM16-16A.Scaf1, whole genome shotgun sequence	3016	3016	1	0	0.9988	795779	QRKL01000001.1
	Bacteroides fragilis strain TM08-15 TM08-15.Scaf1, whole genome shotgun sequence	3012	3012	1	0	0.9982	666198	QSOR01000001.1
	Bacteroides fragilis strain AM40-4AC AM40-4AC.Scaf2, whole genome shotgun sequence	3012	3012	1	0	0.9982	417988	QSGL01000002.1
	Bacteroides fragilis strain AF15-10LB AF15-10LB.Scaf2, whole genome shotgun sequence	3012	3012	1	0	0.9982	940358	QRYS01000002.1
	Bacteroides fragilis strain AF26-6 AF26-6.Scaf1, whole genome shotgun sequence	3012	3012	1	0	0.9982	1074800	QRTT01000001.1
	Bacteroides fragilis strain AF32-10 AF32-10.Scaf4, whole genome shotgun sequence	3012	3012	1	0	0.9982	439432	QRQH01000004.1
	Bacteroides fragilis strain AM13-18 AM13-18.Scaf6, whole genome shotgun sequence	3012	3012	1	0	0.9982	311280	QRLH01000006.1
	Bacteroides fragilis strain OM06-1 OM06-1.Scaf2, whole genome shotgun sequence	3007	3007	1	0	0.9976	1123747	QSUD01000002.1
	Bacteroides fragilis strain OM06-30AC OM06-30AC.Scaf1, whole genome shotgun sequence	3007	3007	1	0	0.9976	884988	QSTV01000001.1
	Bacteroides fragilis strain AM47-7 AM47-7.Scaf2, whole genome shotgun sequence	3007	3007	1	0	0.9976	283953	QSER01000002.1
	Bacteroides fragilis strain OF05-11AC OF05-11AC.Scaf2, whole genome shotgun sequence	2998	2998	1	0	0.9964	489151	QSWE01000002.1
	Bacteroides fragilis strain OF05-13AC OF05-13AC.Scaf2, whole genome shotgun sequence	2998	2998	1	0	0.9964	646198	QSWB01000002.1
	Bacteroides fragilis strain AF27-10 AF27-10.Scaf1, whole genome shotgun sequence	2993	2993	1	0	0.9958	741298	QRTQ01000001.1
	Bacteroides fragilis strain TF09-1 TF09-1.Scaf2, whole genome shotgun sequence	2989	2989	1	0	0.9952	796373	QSRG01000002.1
	Bacteroides fragilis strain AM26-13LB AM26-13LB.Scaf1, whole genome shotgun sequence	2984	2984	1	0	0.9946	1059671	QSLE01000001.1
	Bacteroides fragilis strain AM31-13AC AM31-13AC.Scaf1, whole genome shotgun sequence	2984	2984	1	0	0.9946	633690	QSJF01000001.1
	Bacteroides fragilis strain OM02-11 OM02-11.Scaf1, whole genome shotgun sequence	2980	2980	1	0	0.994	1018640	QSVT01000001.1
	Bacteroides fragilis strain OM02-9 OM02-9.Scaf1, whole genome shotgun sequence	2980	2980	1	0	0.994	1041720	QSVD01000001.1
	Bacteroides fragilis strain CF01-8 CF01-8.Scaf56, whole genome shotgun sequence	2980	2980	1	0	0.994	24198	QSDH01000056.1
	Bacteroides fragilis strain OF01-1 OF01-1.Scaf9, whole genome shotgun sequence	1865	1865	1	0	0.8468	198902	QSDG01000009.1
	Bacteroides fragilis strain OM04-9BH OM04-9BH.Scaf6, whole genome shotgun sequence	1851	1851	1	0	0.845	259184	QSUS01000006.1
	Bacteroides fragilis strain AM18-6 AM18-6.Scaf26, whole genome shotgun sequence	1851	1851	1	0	0.845	94201	QRJE01000026.1
	Bacteroides fragilis strain AM17-19 AM17-19.Scaf5, whole genome shotgun sequence	1847	1847	1	0	0.8444	253651	QRJX01000005.1
	Bacteroides fragilis strain OF03-7 OF03-7.Scaf93, whole genome shotgun sequence	1843	1843	1	0	0.8444	14620	QSCG01000093.1
	Bacteroides fragilis strain OM05-11 OM05-11.Scaf41, whole genome shotgun sequence	1842	1842	1	0	0.8438	47128	QSUQ01000041.1
	Bacteroides fragilis strain AF14-14AC AF14-14AC.Scaf18, whole genome shotgun sequence	1842	1842	1	0	0.8438	110232	QRZO01000018.1
	Bacteroides fragilis strain AF14-26 AF14-26.Scaf3, whole genome shotgun sequence	1842	1842	1	0	0.8438	359012	QRZH01000003.1
	Bacteroides fragilis strain AF46-2GN AF46-2GN.Scaf2, whole genome shotgun sequence	1576	3128	1	0	0.9966	162115	QRNC01000002.1
	Bacteroides fragilis strain AF33-30 AF33-30.Scaf6, whole genome shotgun sequence	1453	2726	0.83	0	0.9502	133079	QRPZ01000006.1

### Sheet: Table S5
Nucleotide Sequences
	Name	Nucleotide Sequence
	Bfp1 gene (BF9343_2070)	ATGAAAGCTAAAAAATATAATTGGACATTACGTCATTCCTTTCTTTTATTTCTTGTGATCTTTATCTCCAGCAGCTGCGTTGAAGATGTTACAGAATCAACCAAAGAACCAACACGGTATACAGCAAACGATATAAAATCATATTCTGACCTGTTTGATGTGTTTTGGAATACAATGAATCAAAGATATAATTATTTTTACGAGCAGAGCAGTTTTAATTGGGAAACGGTATATAATGAATATGCTCCGAAATTCAAAAAATTGAAAACGTTCAACAGAGATAAGCAGTATAGCAAAGCGGAAATCTCAGAAGATTGTAATAAAGCGATAGAATATTTTACAGAAATCATAGATCCCATCATAGACAGGCACTTCTATGTAAAGATTTCACTTCCTGTATCGCATAGTTTTATCAGAAATATCTACTTTCATGGTGGTATGAAGAGTAAAGAAAAGATATATACTTACCCTTTTGAACTCAAGTATGAATACATGAGATCTAAAATACAATCTGAAACAGGAGTATTCGGACAGGCCAACGATATGTTAGGTGGTTTCTTATCAGACAATCCTGACATATATTACTTCAGCTTTAAATCATTTACAATAAGTAATCATTATATATTGTCATTTGGCAGCGAATACTTGGATATAGACGATAAAAGTCCGTACTATTTAACAGAAAAAGAGATCAGAGATACTGTCGAAGCGAATAAAATTAAAGACCCCGCAGTAAAAAGTGCCCTAATTGAGAAATCGATAGAATACATGAATAAGTTTAACTCCTTCATGAGGTCTGAAATCGCACAAGATGCAATAAAAAAAATAGCGGATTTTAATCAATCAGAAAATCCAGACAATAGTTTTATTGAAGCATTATCCAAAGCAAAAGAAAATGCGCCTGATATAAATATTGAATTATCACAGTTAAGTGGTTTGAAAGAATTTAGATTAAATCCTAATTATACTACATGGTTTAAACAGCGCTCAACCGAACATTTACAATTAGCATGTGAATATACCGTCTTTCTATCAAACATAGATAATGTCATCAACAATCAATATAAAATAGATTTCTATAGAAACTTTTTGGTACCCCTCAAAGTTGGAAAAATAAAAAAGATAATACTGGATCTTAGAGGAAATGGTGGCGGTATGGTACTTGATGCAAGAACATTTACAGATCGTTTTATCACTAAAGATGCTATATTTGGTTACCAAAGATTTAAGGAAGATAATAATCCATTCAGTTATACCCCATGGATACCTTGCATGACAAAAACAACAGGCATTGGGATAAAAAAGGAAATACCGATAGTTATTCTTTTAGATAACAATAGTGCTAGTATGTCCGAAATCAGCACTTTAATGTTAAAAAGCCAAGGAAAACATGTCACAGTCGTAGGAGGCTATAGCGCTGGTGCAACTGCTGGATTGGGAGATTCGGATCAATTCAACGGAGGAATAAGAGGAAAGGTTAGTGACTATTTAGAGTTTTATATGCCTTTACTTGCAATGCAGGATGCAACCCATACTGTAATAGAAGGAATAGGTATCAAACCGGACCTACTAGTAGACCCACTAACAGAAGATGAAGTTCGTGAAATGGCTCTTTCACCTTTTACTCATATTGATCGTACATTAAAACAGGCAATAGAAGTCTTGAGCAATAATTAA
	TspA (BF9343_0342)	ATGAAGAATCCGATCATTTATAGAATACTGCAACAGGGTTTCTGCCTGATTTTCTGTCTGGGGCTTCTCTCTTCCTGCATTCGGGAAGAGGAGTTTGTCAATAATCCACAGGGAAATTTCGAGCAGTTGTGGAAAATCATCGACGAGCAATACTGTTTTCTCGACTACAAACAGATAGACTGGGACGAGATTCACACCCGGTATCAAAAGCTTATCACCCCGAATATGGGCAGCGAAGGACTATTTGAAGTATTGAGCGAAATGCTCTACGAACTACAGGACGGACATGTCAATCTGGCCTCGGCTCACAACGTGTCTTATTACGACGCCTGGTATCAGGACTATCCCCGCAACTTCCGTGCAGACCTGCTGGAAGATTCCTATCTGGGACGCGCCAGTACGGATTATCGCACGGCAGCAGGCCTTAAATACAAGATACTGAAAGATAATATCGGCTACATACGGTACGAAAGTTTCGCCGACCCGGTCGGTAACGGTAATCTGGACGAAGTGCTCTCCTATCTGTCGGTATGTAACGGACTGATTATCGACGTGCGCGACAATGGCGGCGGAAATGCAACCAACTCCGCCCGTATCGCTTCCCGTTTCACCAATGAAAAGATATTGACGGGATACATCTCCCATAAGACAGGCACCGGACACAACGACTTCTCCAAGCCTTATGCCATCTATCTGGAGCCTGCCAACGGAGTACGCTGGCAAAAGAAGGTAGTAGTGTTAACCAATCGCCGCTCTTTCAGTGCGACCAATGACTTTGTCAACCACATGCGTTGTCTGCCCAATGTCACCACCATCGGAGACAAAACCGGAGGAGGTTCGGGTATGCCTTTTACTTCCGAACTGCCCAACGGATGGAGCGTACGTTTCTCTGCCAGCCCCCATTTTGATGCGGAGATGAATCACATCGAGTTTGGCATTGAACCGGACATCAAGGCAGATATGCTGCAAGAAGATGAATTAAGAGGAAAAGATACGCTGATAGAAATGGCCCGTAAACTCCTCAGTGAATAA
	His6-hPAR2-GyrA insert within pET28a	ATGCACCACCACCACCACCACAACAGGTCATCCAAGGGACGATCACTGATCGGCAAGGTAGATGGCACCAGCCACGTGACAGGTAAGGGAGTGACCGTCGAAACTGTGTTTTCAGTTGACGAATTCAGTGCATCCGTCTTGACTGGTAAGCTGACGACATGGGGCTGCATCACGGGAGATGCACTAGTTGCCCTACCCGAGGGCGAGTCGGTACGCATCGCCGACATCGTGCCGGGTGCGCGGCCCAACAGTGACAACGCCATCGACCTGAAAGTCCTTGACCGGCATGGCAATCCCGTGCTCGCCGACCGGCTGTTCCACTCCGGCGAGCATCCGGTGTACACGGTGCGTACGGTCGAAGGTCTGCGTGTGACGGGCACCGCGAACCACCCGTTGTTGTGTTTGGTCGACGTCGCCGGGGTGCCGACCCTGCTGTGGAAGCTGATCGACGAAATCAAGCCGGGCGATTACGCGGTGATTCAACGCAGCGCATTCAGCGTCGACTGTGCAGGTTTTGCCCGCGGGAAACCCGAATTTGCGCCCACAACCTACACAGTCGGCGTCCCTGGACTGGTGCGTTTCTTGGAAGCACACCACCGAGACCCGGACGCCCAAGCTATCGCCGACGAGCTGACCGACGGGCGGTTCTACTACGCGAAAGTCGCCAGTGTCACCGACGCCGGCGTGCAGCCGGTGTATAGCCTTCGTGTCGACACGGCAGACCACGCGTTTATCACGAACGGGTTCGTCAGCCACGCTTGA
Protein Sequences
	Name	Protein Sequence
	His6-hPAR2NTD-GyrA	MHHHHHHNRSSKGRSLIGKVDGTSHVTGKGVTVETVFSVDEFSASVLTGKLTTWGCITGDALVALPEGESVRIADIVPGARPNSDNAIDLKVLDRHGNPVLADRLFHSGEHPVYTVRTVEGLRVTGTANHPLLCLVDVAGVPTLLWKLIDEIKPGDYAVIQRSAFSVDCAGFARGKPEFAPTTYTVGVPGLVRFLEAHHRDPDAQAIADELTDGRFYYAKVASVTDAGVQPVYSLRVDTADHAFITNGFVSHA
	His6-hPAR2NTD final	MHHHHHHNRSSKGRSLIGKVDGTSHVTGKGVTVETVFSVDEFSASVLTGKLTTWG
		PAR2NTD-Sequence underlined

### Sheet: Table S6
Supplementary Table: Plasmids
	Plasmid Name	Description	Construction details	Reference
	pET28a_His-PAR2NTD-GyrA	Plasmid for recombinant protein expression of His6-PAR2NTD-GyrA in E. coli	Vector: pET28A; Insert: human PAR2-NTD with N-terminal His6-tag, fused via "WG"-linker to Mxe GyrA	This study
	pLGB30	Suicide vector for allelic exchange. Tetracycline resistance cassette for co-integrate selection, rhamnose-inducible expression of ssBfe1 toxin for counter-selection	from Addgene	L. García-Bayona and L. E. Comstock, 2019, mBio 10:e01762-19.
	pLGB30-bfp1	Construct for deletion of bfp1 in B. fragilis NCTC 9343 (BF9343_2070)	NEBuilder HiFi assembly reaction to fuse: a) pLGB30 linearized with p127 + p128 b) 1 kb flank downstram of bfp1, amplified using p129 + p130 c) 1 kb flank upstream of bfp1, amplified using p131 + p132	This study
	pLGB30-tspA	Construct for deletion of tspA in B. fragilis NCTC 9343 (BF9343_0342)	NEBuilder HiFi reaction to fuse: a) pLGB30 linearized with p133 + p134 b) 1 kb flank downstram of tspA, amplified using p137 + p138 c) 1 kb flank upstream of tspA, amplified using p135 + p136	This study

### Sheet: Table S7
Supplementary Table: Primers
	Primer Name	Sequence	Use
	16S_27F	AGAGTTTGATCMTGGCTCAG	Validation of bacterial strains by 16S rRNA sequencing
	16S_337F	GACTCCTACGGGAGGCWGCAG	Validation of bacterial strains by 16S rRNA sequencing
	16S_533F	GTGCCAGCMGCCGCGGTAA	Validation of bacterial strains by 16S rRNA sequencing
	16S_ 805R	GACTACHVGGGTATCTAATCC	Validation of bacterial strains by 16S rRNA sequencing
	16S_928F	TAAAACTYAAAKGAATTGACGGG	Validation of bacterial strains by 16S rRNA sequencing
	16S_1492R	CGGTTACCTTGTTACGACTT	Validation of bacterial strains by 16S rRNA sequencing
	p127	tgattatctcCTAATTGCCTATCTTCCAGTGATG	Generation of pLGB30-bfp1
	p128	gaatagttgcCGGGGGATCCACTCATAATG	Generation of pLGB30-bfp1
	p129	ggatcccccgGCAACTATTCTCCGGCTTC	Generation of pLGB30-bfp1
	p130	aaaattatagCAGGCAATAGAAGTCTTGAG	Generation of pLGB30-bfp1
	p131	ctattgcctgCTATAATTTTAAAATTTATAGGCAACGC	Generation of pLGB30-bfp1
	p132	aggcaattagGAGATAATCAGCATATGGAC	Generation of pLGB30-bfp1
	p133	catcttcttcCTAATTGCCTATCTTCCAGTGATG	Generation of pLGB30-tspA
	p134	aatgcaagagCGGGGGATCCACTCATAATG	Generation of pLGB30-tspA
	p135	ggatcccccgCTCTTGCATTGGCCAAGG	Generation of pLGB30-tspA
	p136	ctattaacagCGTAAACTCCTCAGTGAATAAC	Generation of pLGB30-tspA
	p137	ggagtttacgCTGTTAATAGGCTCTGACAG	Generation of pLGB30-tspA
	p138	aggcaattagGAAGAAGATGACACCGGG	Generation of pLGB30-tspA
	p143	ggtggcgtaataggagcg	Validation of bfp1-deletion
	p144	cggaaaggcgaatatccaatc	Validation of bfp1-deletion
	p150	cgcattaatgctttctgagccg	Validation of tspA-deletion
	p151	gtgcgatcttcagcaatccaaact	Validation of tspA-deletion
	Universal_forward	AAACTCAAAKGAATTGACGG	qRT-PCR for total bacterial DNA
	Universal_reverse	CTCACRRCACGAGCTGAC	qRT-PCR for total bacterial DNA
	Bf_DNA_fwd	TGATTCCGCATGGTTTCATT	qRT-PCR for B. fragilis DNA
	Bf_DNA_rev	CGACCCATAGAGCCTTCATC	qRT-PCR for B. fragilis DNA
